# Restriction of SARS-CoV-2 Replication by Targeting Programmed −1 Ribosomal Frameshifting In Vitro

**DOI:** 10.1101/2020.10.21.349225

**Authors:** Yu Sun, Laura Abriola, Yulia V. Surovtseva, Brett D. Lindenbach, Junjie U. Guo

## Abstract

Translation of open reading frame 1b (ORF1b) in severe acute respiratory syndrome coronavirus 2 (SARS-CoV-2) requires programmed −1 ribosomal frameshifting (−1 PRF) promoted by an RNA pseudoknot. The extent to which SARS-CoV-2 replication may be sensitive to changes in −1 PRF efficiency is currently unknown. Through an unbiased, reporter-based high-throughput compound screen, we identified merafloxacin, a fluoroquinolone antibacterial, as a −1 PRF inhibitor of SARS-CoV-2. Frameshift inhibition by merafloxacin is robust to mutations within the pseudoknot region and is similarly effective on −1 PRF of other beta coronaviruses. Importantly, frameshift inhibition by merafloxacin substantially impedes SARS-CoV-2 replication in Vero E6 cells, thereby providing the proof of principle of targeting −1 PRF as an effective antiviral strategy for SARS-CoV-2.

## Supplementary material for "Restriction of SARS-CoV-2 Replication by Targeting Programmed −1 Ribosomal Frameshifting In Vitro": Table S1 (part 1 of 2)

### Sheet: Table S1A
Compound ID	Batch Ref.	Library ID	Supplier	Supplier ID	Chem. Abs. No.	Name	Drug Name	Analysis	Study ID	Test ID	PERCENT EFFECT (Increased GFP/Red Ratio)	PERCENT EFFECT 2 (Decreased GFP/Red ratio)	PERCENT VIABILITY	PERCENT CONTROL (Red Intensity)	Plate ID	Well Ref.
YU225295	01	FDAAprovedDrug	Enzo	DL-515	65899-73-2		tioconazole	Tioconazole is a broad-spectrum imidazole antifungal agent that inhibits the growth of human pathogenic yeasts. Tioconazole interacts with 14-? demethylase a cytochrome P-450 enzyme that converts lanosterol to ergosterol an essential component of	GUO COV2 FRAMESHIFT	20200512_G10X	26.6839	-51.1349	99.6528	197.516	A18084	B012		1
YU224978	01	FDAAprovedDrug	Enzo	AC-146	19237-84-4		PrazosinÂ·HCl	(Minipress Vasoflex Lentopres and Hypovase) is a selective ?-1-adrenergic receptor antagonist used to treat hypertension. Prazosin acts by inhibiting the postsynaptic alpha-1-adrenoceptors on vascular smooth muscle.	GUO COV2 FRAMESHIFT	20200512_G10X	17.8397	-33.7703	168.33	186.726	A18083	G009		2
YU225179	01	FDAAprovedDrug	Enzo	DL-220	59917-39-4		Vindesine sulfate	synthetic derivative of vinblastine. Vindesine acts by causing the arrest of cells in metaphase mitosis through its inhibition tubulin mitotic funcitoning. Vindesine is an anti-neoplastic drug for intravenous use which can be used alone or in combina	GUO COV2 FRAMESHIFT	20200512_G10X	16.7851	-32.1656	21.2513	250.79	A18084	E015		3
YU225125	01	FDAAprovedDrug	Enzo	GR-312	58-58-2		Puromycin	aminonucleoside antibiotic. inhibits protein synthesis by inhibiting translation. Its structure analogous to aminoacyl-tRNA leads to the premature release of unfinished polypeptide chains as polypeptidyl-puromycin derivatives. Puromycin is used in	GUO COV2 FRAMESHIFT	20200512_G10X	16.4602	-31.1589	49.7152	354.544	A18083	F018		4
YU225093	01	FDAAprovedDrug	Enzo	CM-109	11018-89-6		Ouabain	A cardioactive glycoside consisting of rhamnose and ouabagenin obtained from the seeds of Strophanthus gratus and other plants of the Apocynaceae- used like digitalis. It is commonly used in cell biological studies as an inhibitor of the NA(+)-K(+)-	GUO COV2 FRAMESHIFT	20200512_G10X	15.6751	-29.6727	16.4046	1530.09	A18083	J019		5
YU225178	01	FDAAprovedDrug	Enzo	NP-461	71486-22-1		Vinorelbine	(Navelbine) is a semi-synthetic vinca-alkaloid with a broad spectrum of anti-tumour activity. Vinorelbine is a mitotic spindle poison that impairs chromosomal segregation during mitosis. It blocks cells at G2/M. Microtubules (derived from polymers of	GUO COV2 FRAMESHIFT	20200512_G10X	15.2339	-29.193	27.8239	182.559	A18084	E013		6
YU221225	03	FDAAprovedDrug	Enzo	GR-328	149647-78-9		vorinostat	suberoylanilide hydroxamic acid (SAHA) is a drug currently under investigation for the treatment of cutaneous T cell lymphoma (CTCL). Vorinostat inhibits the enzymatic activity of histone deacetylases HDAC1 HDAC2 and HDAC3 (Class I) and HDAC6 (Clas	GUO COV2 FRAMESHIFT	20200512_G10X	15.2342	-28.8381	20.6425	168.884	A18083	N018		7
YU033988	02	FDAAprovedDrug	Enzo	DL-488	83-89-6		mepacrine	anti-malarial also used for the treatment of giardiasis lupus rheumatoid arthritis refractory pulmonary effusion and pneumothorax induce female sterilization etc. Proposed mechanisms of action include DNA intercalation interference with RNA trans	GUO COV2 FRAMESHIFT	20200512_G10X	14.7607	-28.2862	169.666	56.9279	A18084	L003		8
YU221052	02	FDAAprovedDrug	Enzo	DL-376	7481-89-2		zalcitabine	(ddCyd) also known as Zalcitabine is a nucleoside analog reverse transcriptase inhibitor (NRTI) sold under the trade name Hivid. HIVID is indicated in combination with antiretroviral agents for the treatment of HIV infection. The active metabolite	GUO COV2 FRAMESHIFT	20200512_G10X	13.5978	-26.0577	238.553	49.9255	A18084	C012		9
YU039529	03	FDAAprovedDrug	Enzo	PR-117	88495-63-0		Artesunate	Antimalarial cause damage to parasites by alkylation of proteins and DNA.	GUO COV2 FRAMESHIFT	20200512_G10X	12.7664	-24.4644	53.8325	135.817	A18084	L016		10
YU034497	02	FDAAprovedDrug	Enzo	DL321	54965-21-8		albendazole	ALBENZA (albendazole) is an orally administered anthelmintic drug. binds to the colchicine-sensitive site of ?-tubulin inhibiting their polymerization into microtubules	GUO COV2 FRAMESHIFT	20200512_G10X	11.4513	-21.9444	44.1302	38.3675	A18084	G019		11
YU224245	03	FDAAprovedDrug	Enzo	GR-103	65646-68-6		Fenretinide	(4-HPR) is an orally-active synthetic phenylretinamide analogue of retinol (vitamin A) with potential antineoplastic and chemopreventive activities. Fenretinide binds to and activates retinoic acid receptors (RARs) thereby inducing cell differentiat	GUO COV2 FRAMESHIFT	20200512_G10X	10.0515	-19.0273	24.4703	314.567	A18083	B017		12
YU225107	01	FDAAprovedDrug	Enzo	EI-206	34031-32-8		Auranofin	(Ridaura) antirheumatic agent organogold compound	GUO COV2 FRAMESHIFT	20200512_G10X	8.65573	-16.3852	31.9891	856.155	A18083	P017		13
YU034163	02	FDAAprovedDrug	Enzo	DL-393	43210-67-9		fenbendazole	broad-spectrum benzimidazole antiparasitic drug. Binds beta-tubulin monomer prior to dimerisation with alfa-tubulin and blocks subsequent microtubule formation.	GUO COV2 FRAMESHIFT	20200512_G10X	8.49564	-16.2804	34.6469	39.9839	A18084	G012		14
YU034149	02	FDAAprovedDrug	Enzo	DL-406	13311-84-7		flutamide	nonsteroidal antiandrogen. inhibits androgen uptake and/or by inhibiting nuclear binding of androgen for management of Stage B2-C and Stage D2 metastatic carcinoma of the prostate.	GUO COV2 FRAMESHIFT	20200512_G10X	7.10266	-13.6109	128.04	87.0061	A18084	I018		15
YU225086	01	FDAAprovedDrug	Enzo	CA-216	113317-61-6		dexniguldipine iguldipine	Niguldipine is a calcium channel blocker drug (CCB) with a1-adrenergic antagonist properties.	GUO COV2 FRAMESHIFT	20200512_G10X	7.05386	-13.3529	277.512	25.8282	A18083	H019		16
YU225122	01	FDAAprovedDrug	Enzo	GR-305	18378-89-7		Plicamycin	mithramycin- trade name Mithracin) is an antineoplastic antibiotic antineoplastics	GUO COV2 FRAMESHIFT	20200512_G10X	6.97073	-13.1955	39.6901	555.12	A18083	F010		17
YU225254	01	FDAAprovedDrug	Enzo	T-104	33069-62-6		Taxol	Paclitaxel is a mitotic inhibitor used in cancer chemotherapy. sed in the treatment of Kaposi's sarcoma and cancer of the lung ovarian and breast. Abraxane® is specfically indicated for the treatment of metastatic breast cancer and locally advance	GUO COV2 FRAMESHIFT	20200512_G10X	6.82786	-13.0844	19.3422	299.418	A18084	D007		18
YU034161	02	FDAAprovedDrug	Enzo	DL-397	49562-28-9		fenofibrate	reduce cholesterol levels in people at risk of cardiovascular disease. It’s used as adjunctive therapy to diet to reduce elevated LDL-C Total-C Triglycerides and Apo B and to increase HDL-C in adult patients with primary hypercholesterolemia or mix	GUO COV2 FRAMESHIFT	20200512_G10X	6.81495	-13.0596	201.058	67.0831	A18084	G020		19
YU224096	02	FDAAprovedDrug	Enzo	NA-103	2898-76-2		Benzamil	potassium sparing diuretic and is an inhibitor of Na+/H+ and Na+/Ca++ channels.	GUO COV2 FRAMESHIFT	20200512_G10X	6.65877	-12.7603	195.8	67.8036	A18084	F010		20
YU033730	03	FDAAprovedDrug	Enzo	DL-351	305-03-3		chlorambucil	bifunctional DNA alkylating agent of the nitrogen mustard type that has been found active against selected human neoplastic diseases	GUO COV2 FRAMESHIFT	20200512_G10X	6.55346	-12.5585	195.957	47.0319	A18084	M019		21
YU225287	01	FDAAprovedDrug	Enzo	DL-149	110871-86-8		sparfloxacin	broad-spectrum antimicrobial inhibits DNA gyrase	GUO COV2 FRAMESHIFT	20200512_G10X	6.43179	-12.3253	174.267	66.2449	A18084	N019		22
YU034420	03	FDAAprovedDrug	Enzo	DL-450	65271-80-9		mitoxantrone	(NOVANTRONE) is a synthetic antineoplastic anthracenedione. DNA-reactive agent that intercalates into deoxyribonucleic acid (DNA) through hydrogen bonding causes crosslinks and strand breaks.	GUO COV2 FRAMESHIFT	20200512_G10X	6.19659	-11.8746	28.6377	704.11	A18084	D005		23
YU225324	01	FDAAprovedDrug	Enzo	PD180	78416-81-6		TrequinsinÂ·HCl	Trequinsin is a potent PDE3 inhibitor that inhibits PDE4 and PDE2 at higher concentrations. Trequinsin can block platelet aggregation and also inhibit tissue factor expression in human endothelial cells. Trequinsin can enhance cellular cAMP content	GUO COV2 FRAMESHIFT	20200512_G10X	6.18079	-11.8444	238.209	50.4015	A18084	J020		24
YU040322	03	FDAAprovedDrug	Enzo	DL-405	31430-15-6		Flubendazole	(Fluvermal) Flubendazole is an anthelmintic that is used to treat worm infection in humans.	GUO COV2 FRAMESHIFT	20200512_G10X	6.16194	-11.8082	107.853	57.8003	A18084	I016		25
YU034162	03	FDAAprovedDrug	Enzo	DL-396	31879-05-7		fenoprofen	propionic acid derivative with analgesic antiinflammatory and antipyretic properties. Fenoprofen inhibits prostaglandin synthesis by decreasing the enzyme needed for biosynthesis. Indicated for relief of the signs and symptoms of rheumatoid arthriti	GUO COV2 FRAMESHIFT	20200512_G10X	6.10793	-11.7047	229.477	59.5301	A18084	G018		26
YU034518	02	FDAAprovedDrug	Enzo	DL-492	36791-04-5		ribavirin	antiviral nucleoside analogue	GUO COV2 FRAMESHIFT	20200512_G10X	5.97433	-11.4487	197.897	62.8073	A18084	L015		27
YU225195	01	FDAAprovedDrug	Enzo	DL-341	36505-84-7		buspirone	antianxiety anxiolytic activity to its ability to attenuate central 5-hydroxytryptamine neurotransmission. Has high affinity for serotonin (5-HT1A) receptors.	GUO COV2 FRAMESHIFT	20200512_G10X	5.6983	-10.9198	110.983	76.1073	A18084	K019		28
YU033799	02	FDAAprovedDrug	Enzo	EI-127	58-32-2		dipyridamole	coronary vasodilator that also inhibits platelet aggregation likely inhibits both adenosine deaminase and phosphodiesterase preventing the degradation of cAMP	GUO COV2 FRAMESHIFT	20200512_G10X	5.65204	-10.6993	217.635	97.3929	A18083	N015		29
YU033844	02	FDAAprovedDrug	Enzo	DL-417	93-14-1		guaifenesin	expectorant the action of which promotes or facilitates the removal of secretions from the respiratory tract.	GUO COV2 FRAMESHIFT	20200512_G10X	5.43654	-10.4181	209.978	56.8113	A18084	K020		30
YU034183	03	FDAAprovedDrug	Enzo	AC-166	29122-68-7		atenolol	Beta-1 cardio-selective adreno-receptor blocking agent indicated for the treatment of hypertension	GUO COV2 FRAMESHIFT	20200512_G10X	5.30161	-10.1596	95.5215	78.3548	A18084	I019		31
YU034432	02	FDAAprovedDrug	Enzo	DL-467	20559-55-1		oxibendazole	Oxibendazole is an anthelmintics drug which is used to protect against roundworms strongyles threadworms pinworms and lungworm infestations in horses and other domestic pets. Oxibendazole causes degenerative alterations in the tegument and intesti	GUO COV2 FRAMESHIFT	20200512_G10X	5.24246	-10.0462	49.889	65.5633	A18084	F021		32
YU033711	03	FDAAprovedDrug	Enzo	DL-339	603-50-9		bisacodyl	relief of constipation and for the management of neurogenic bowel dysfunction	GUO COV2 FRAMESHIFT	20200512_G10X	5.1906	-9.94683	183.25	51.9731	A18084	K015		33
YU034087	02	FDAAprovedDrug	Enzo	NH-106	34580-14-8		ketotifen	cycloheptathiophene blocker of histamine H1 receptors and release of inflammatory mediators. It has been proposed for the treatment of asthma rhinitis skin allergies and anaphylaxis.	GUO COV2 FRAMESHIFT	20200512_G10X	5.15959	-9.88742	229.32	60.158	A18084	F016		34
YU225345	01	FDAAprovedDrug	Enzo	DL-559	642-72-8		benzydamine	Benzydamine (benzydamine hydrochloride PHARIXIA®) is a benzyl-indazole having analgesic antipyretic and anti-inflammatory effects.	GUO COV2 FRAMESHIFT	20200512_G10X	5.14718	-9.86362	125.912	95.6588	A18084	P022		35
YU034485	04	FDAAprovedDrug	Enzo	DL-436	79794-75-5		loratadine	histamine H1 receptor antagonist used in the treatment of allergic rhinitis and urticaria.	GUO COV2 FRAMESHIFT	20200512_G10X	5.08521	-9.74487	110.138	84.2031	A18084	O018		36
YU033626	02	FDAAprovedDrug	Enzo	DL-407	86386-73-4		fluconazole	antifungal agent of the imidazole class used to treat vaginal candidiasis. It inhibits the fungal lanosterol 14 alpha-demethylase	GUO COV2 FRAMESHIFT	20200512_G10X	5.02818	-9.6356	215.455	54.474	A18084	I020		37
YU225264	01	FDAAprovedDrug	Enzo	DL-464	64211-46-7		Oxiconazole	broad spectrum fungistatic inhibits DNA synthesis	GUO COV2 FRAMESHIFT	20200512_G10X	5.02085	-9.62154	202.748	35.587	A18084	F015		38
YU220965	02	FDAAprovedDrug	Enzo	DL-427	84625-61-6		Itraconazole	(SPORANOX) an azole antifungal agent. inhibits the cytochrome P450-dependent synthesis of ergosterol which is a vital component of fungal cell membranes.	GUO COV2 FRAMESHIFT	20200512_G10X	4.8724	-9.33707	189.478	71.0814	A18084	M020		39
YU155559	02	FDAAprovedDrug	Enzo	A-249	24280-93-1		mycophenolic acid	Mycophenolic acid (MPA) possesses antibacterial antifungal antiviral immunosuppressive and anticancer properties.	GUO COV2 FRAMESHIFT	20200512_G10X	4.86127	-9.20233	245.158	73.945	A18083	A017		40
YU225304	01	FDAAprovedDrug	Enzo	DL-526	1405-54-5		Tylosin	Tylosin (trade names Tylocine Tylan) is a bacteriostat feed additive used in veterinary medicine. It has a broad spectrum of activity against Gram-positive organisms and a limited range of Gram-negative organisms. It is found naturally as a fermenta	GUO COV2 FRAMESHIFT	20200512_G10X	4.72983	-9.06386	163.501	73.4314	A18084	D018		41
YU225217	01	FDAAprovedDrug	Enzo	DL-377	56-53-1		diethylstilbestrol	Fosfestrol is an antineoplastic agent used to treat hormone-sensitive tumors especially prostate cancer. Fosfestrol is a prodrug of diethylstilbestrol that is activated in the target cells. A well-known teratogen and carcinogen diethylstilbestrol i	GUO COV2 FRAMESHIFT	20200512_G10X	4.71024	-9.02632	185.566	72.9948	A18084	C014		42
YU225189	01	FDAAprovedDrug	Enzo	DL-329	37321-09-8		apramycin	aminocyclitol antibiotic nhibiting protein synthesis at the level of peptidyl translocation.	GUO COV2 FRAMESHIFT	20200512_G10X	4.70072	-9.00807	197.49	54.8504	A18084	I015		43
YU039784	03	FDAAprovedDrug	Enzo	DL-386	119141-88-7		esomeprazole	Esomeprazole strontium is a proton pump inhibitor. It suppresses gastric acid secretion by specific inhibition H+/K+ ATPase in the gastric parietal cell. The drug is indicated for the treatment of gastroesophageal reflux disease reduction the risk	GUO COV2 FRAMESHIFT	20200512_G10X	4.6969	-9.00075	198.742	72.6086	A18084	E016		44
YU225258	01	FDAAprovedDrug	Enzo	DL-456	83366-66-9		Nefazodone	(Serzone) is an antidepressant drug marketed by Bristol-Myers Squibb. nefazodone acts as an antagonist at type 2 serotonin (5-HT2) post-synaptic receptors and like fluoxetine-type antidepressants inhibits pre-synaptic serotonin (5-HT) reuptake.	GUO COV2 FRAMESHIFT	20200512_G10X	4.68098	-8.97025	161.091	38.5788	A18084	D017		45
YU033788	02	FDAAprovedDrug	Enzo	DL-378	22494-42-4		diflunisal	aspirin-like nonsteroidal anti-inflammatory drug that inhibits cyclooxygenase-2 (COX-2)	GUO COV2 FRAMESHIFT	20200512_G10X	4.59327	-8.80216	165.598	78.4272	A18084	C016		46
YU225257	01	FDAAprovedDrug	Enzo	DL-455	835-31-4		naphazoline	ympathomimetic adrenergic alpha-agonist used to induce systemic vasoconstriction thereby decreasing nasal congestion and inducing constriction around the conjunctiva.	GUO COV2 FRAMESHIFT	20200512_G10X	4.52362	-8.6687	134.675	78.4335	A18084	D015		47
YU225271	01	FDAAprovedDrug	Enzo	DL-476	61477-96-1		Piperacillin	broad-spectrum ampicillin derived ureidopenicillin antibiotic which exerts bactericidal activity by inhibiting septum formation and cell wall synthesis of susceptible bacteria. P	GUO COV2 FRAMESHIFT	20200512_G10X	4.45295	-8.53326	186.38	60.701	A18084	H019		48
YU225165	01	FDAAprovedDrug	Enzo	DL-244	101477-55-8		lomerizine	(KB-2796) is a diphenylpiperazine class L-type and T-type calcium channel blocker with relatively selective CNS effects as a potential agent for the selective improvement of the ocular or cerebrovascular circulation with minimal adverse cardiovascul	GUO COV2 FRAMESHIFT	20200512_G10X	4.45022	-8.52803	158.994	42.355	A18084	A021		49
YU225317	01	FDAAprovedDrug	Enzo	DL-562	136310-93-5		Tiotropium Bromide	(Spiriva) antimuscarinic agent which is often referred to as an anticholinergic. It has similar affinity to the subtypes of muscarinic receptors M1 to M5. Tiotropium is used in the management of chronic obstructive pulmonary disease (COPD).	GUO COV2 FRAMESHIFT	20200512_G10X	4.36407	-8.36294	281.056	42.9232	A18084	H020		50
YU225187	01	FDAAprovedDrug	Enzo	PR-123	121268-17-5		Alendronate	Alendronic acid is a bisphosphonate drug used for osteoporosis osteogenesis imperfecta and several other bone diseases. Alendronate inhibits osteoclast-mediated bone-resorption.	GUO COV2 FRAMESHIFT	20200512_G10X	4.30774	-8.25501	202.561	60.4114	A18084	G015		51
YU225186	01	FDAAprovedDrug	Enzo	DL-318	315-30-0		Allopurinol	Allopurinol is a xanthine oxidase inhibitor used to decrease high blood uric acid levels. Allopurinol is specifically used to prevent gout prevent specific types of kidney stones and for the high uric acid levels that can occur with chemotherapy.	GUO COV2 FRAMESHIFT	20200512_G10X	4.28119	-8.20413	162.468	56.8448	A18084	G013		52
YU225330	01	FDAAprovedDrug	Enzo	DL-584	64872-77-1		butoconazole	Gynazole-1 an imidazole antifungal used in gynecology for the local treatment of vulvovaginal candidiasis via inhibition of steroid synthesis	GUO COV2 FRAMESHIFT	20200512_G10X	4.27308	-8.18857	63.9105	99.0468	A18084	L020		53
YU033910	03	FDAAprovedDrug	Enzo	DL-448	22916-47-8		miconazole	topical antifungal agent for use in the local treatment of vaginal and skin and nail infections due to yeasts and dermatophytes. binds to the heme moiety of the fungal cytochrome P-450 dependent enzyme lanosterol 14-alpha-demethlyase. Inhibits 14-a	GUO COV2 FRAMESHIFT	20200512_G10X	4.26729	-8.17748	216.019	33.668	A18084	B021		54
YU225303	01	FDAAprovedDrug	Enzo	DL-158	105826-92-4		Tropisetron	Tropisetron (Tropisetron-AFT) is a potent and selective serotonin 3 (5-hydroxytryptamine3- 5-HT3) receptor antagonist with antiemetic properties probably mediated via antagonism of receptors both at peripheral sites and in the central nervous system	GUO COV2 FRAMESHIFT	20200512_G10X	4.23156	-8.10902	185.347	71.1087	A18084	D016		55
YU225192	01	FDAAprovedDrug	Enzo	T-116	143-67-9		Vinblastine	Vinblastine is an antineoplastic agent used to treat Hodgkin's disease non-Hodgkin's lymphomas mycosis fungoides cancer of the testis Kaposi's sarcoma Letterer-Siwe disease as well as other cancers. It is a Vinca alkaloid has been used to tr	GUO COV2 FRAMESHIFT	20200512_G10X	4.20267	-8.05366	12.3314	834.753	A18084	K005		56
YU225180	01	FDAAprovedDrug	Enzo	DL-210	94749-08-3		salmeterol	long-acting beta2-adrenergic agonist.	GUO COV2 FRAMESHIFT	20200512_G10X	4.13088	-7.91608	325.03	33.8602	A18084	E017		57
YU225028	01	FDAAprovedDrug	Enzo	AC-809	7361-61-7		xylazine	Xylazine is a potent alpha-2 adrenergic agonist. It was developed as an antihypertensive agent. During clinical studies in people xylazine was found to have excessive central nervous system depressant effects and it was subsequently introduced for	GUO COV2 FRAMESHIFT	20200512_G10X	4.15429	-7.86402	294.463	85.4314	A18083	E020		58
YU225243	01	FDAAprovedDrug	Enzo	DL-426	122892-31-3		itopride	dopamine D2 receptor antagonist and inhibitor of acetylcholinesterase. It is indicated in the for the treatment of gastrointestinal symptoms caused by reduced gastrointestinal motility such as functional non-ulcer dyspepsia (chronic gastritis) gast	GUO COV2 FRAMESHIFT	20200512_G10X	4.01081	-7.68599	251.229	69.31	A18084	M018		59
YU034246	02	FDAAprovedDrug	Enzo	EI-168	28395-03-1		bumetanide	reatment of edema associated with congestive heart failure hepatic and renal disease. It blocks the reabsorption of sodium (sodium carrier family 12) and fluid from the kidney's tubules.	GUO COV2 FRAMESHIFT	20200512_G10X	4.02044	-7.61065	61.6541	98.6135	A18083	P013		60
YU033839	03	FDAAprovedDrug	Enzo	DL-414	25812-30-0		gemfibrozil	antilipemic agent to treat hyperlipoproteinemia and as a second-line therapy for type IIb hypercholesterolemia. Activates Peroxisome proliferator-activated receptor-alpha (PPAR?)	GUO COV2 FRAMESHIFT	20200512_G10X	3.93355	-7.53794	131.733	80.1851	A18084	K014		61
YU225184	01	FDAAprovedDrug	Enzo	DL-316	59277-89-3		Acycloguanosine	Acyclovir is a nucleotide analog antiviral targeting thymidine kinase. used to treat herpes simplex Varicella zoster herpes zoster herpes labialis and acute herpetic keratitis10 11 12 13 14 15.	GUO COV2 FRAMESHIFT	20200512_G10X	3.91939	-7.5108	279.147	49.3512	A18084	G009		62
YU225282	01	FDAAprovedDrug	Enzo	DL-494	1501-84-4		Rimantadine	(Flumadine) is an orally administered antiviral drug used to treat and in rare cases prevent influenzavirus A infection. Rimantadine is an M2 ion channel inhibitor which specifically inhibits the replication of influenza A viruses by interfering wi	GUO COV2 FRAMESHIFT	20200512_G10X	3.84625	-7.37064	146.193	118.581	A18084	L019		63
YU221445	02	FDAAprovedDrug	Enzo	DL-156	13010-47-4		lomustine	treats neoplastic diseases. alkylates DNA and RNA it is not cross resistant with other alkylators	GUO COV2 FRAMESHIFT	20200512_G10X	3.83435	-7.34784	97.2741	74.965	A18084	A017		64
YU224100	02	FDAAprovedDrug	Enzo	CA-225	30484-77-6		flunarizine	Flunarizine is a selective calcium entry blocker with calmodulin binding properties and histamine H1 / dopamine D2 blocking activity. For prophylaxis of a migraine occlusive peripheral vascular disease the vertigo of central and peripheral origin	GUO COV2 FRAMESHIFT	20200512_G10X	3.84842	-7.28502	268.717	69.4341	A18083	H021		65
YU225305	01	FDAAprovedDrug	Enzo	DL-527	124832-27-5		Valaciclovir	Acyclovir is a synthetic antiviral nucleoside analogue. Activity of acyclovir is greatest against herpes 1 and herpes 2 less against varicella zoster still less against Epstein-Barr and very little against cytomegalovirus.	GUO COV2 FRAMESHIFT	20200512_G10X	3.77406	-7.2323	203.249	63.804	A18084	D020		66
YU225265	01	FDAAprovedDrug	Enzo	DL-465	7240-38-2		Oxacillin	Oxacillin is a penicillin beta-lactam antibiotic used in the treatment of bacterial infections caused by susceptible usually gram-positive organisms.	GUO COV2 FRAMESHIFT	20200512_G10X	3.74616	-7.17883	131.326	71.643	A18084	F017		67
YU225270	01	FDAAprovedDrug	Enzo	DL-472	39809-25-1		Penciclovir	(DENAVIR®) is a synthetic acyclic guanine derivative with antiviral activity mainly used to treat infections from herpes simplex virus (HSV) types 1 and 2. Famciclovir (FAMVIR®) is a prodrug form of penciclovir with improved oral bioavailability.	GUO COV2 FRAMESHIFT	20200512_G10X	3.73568	-7.15875	258.584	50.0017	A18084	H011		68
YU225309	01	FDAAprovedDrug	Enzo	NH-101	68844-77-9		astemizole	antihistamine withdrawn from U.S. market in 1999 due to the potential to cause arrhythmias at high doses.	GUO COV2 FRAMESHIFT	20200512_G10X	3.72812	-7.14426	344.027	54.0817	A18084	F014		69
YU225196	01	FDAAprovedDrug	Enzo	DL-342	976-71-6		Canrenone	mineralocorticoid receptor antagonist. Canrenone is used as a diuretic and for treatment of hyperaldosteronism	GUO COV2 FRAMESHIFT	20200512_G10X	3.72408	-7.13653	227.693	85.5161	A18084	K021		70
YU225136	01	FDAAprovedDrug	Enzo	DL-297	179324-69-7		Bortezomib	Velcade proteasome inhibitor induce apoptosis.	GUO COV2 FRAMESHIFT	20200512_G10X	3.76097	-7.11948	87.3548	114.298	A18083	J016		71
YU225323	01	FDAAprovedDrug	Enzo	PD-179	115344-47-3		Siguazodan	selective inhibitor of phosphodiesterase 3 treatment of congestive heart failure.	GUO COV2 FRAMESHIFT	20200512_G10X	3.70792	-7.10556	191.012	82.2961	A18084	J018		72
YU225315	01	FDAAprovedDrug	Enzo	NS-108	24730-10-7		Dihydroergocristine	ergot alkaloid that has an partial agonist activity on dopaminergic and alpha-adrenergic receptors and antagonist activity on serotonin receptors. For treatment of dimentia and cerebrovascular insufficiency	GUO COV2 FRAMESHIFT	20200512_G10X	3.7048	-7.09958	308.661	30.1704	A18084	H010		73
YU033921	02	FDAAprovedDrug	Enzo	AC-743	114-80-7		neostigmine bromide	Neostigmine is a cholinesterase inhibitor used in the treatment of myasthenia gravis and to reverse the effects of muscle relaxants such as gallamine and tubocurarine.	GUO COV2 FRAMESHIFT	20200512_G10X	3.69893	-7.00204	147.551	91.4843	A18083	A022		74
YU225191	01	FDAAprovedDrug	Enzo	DL-333	1649-18-9		azaperone	Azaperone (Stresnil Fluoperidol) is a pyridinylpiperazine and butyrophenone neuroleptic drug with sedative and antiemetic effects.	GUO COV2 FRAMESHIFT	20200512_G10X	3.64559	-6.98612	58.6211	78.1159	A18084	K003		75
YU034042	02	FDAAprovedDrug	Enzo	DL-525	738-70-5		trimethoprim	Trimethoprim (TMP) is an antibiotic is used for the treatment of initial episodes of uncomplicated urinary tract infections due to susceptible strains of the following organisms- Escherichia coli Proteus mirabilis Klebsiella pneumoniae Enterobacte	GUO COV2 FRAMESHIFT	20200512_G10X	3.60716	-6.91247	165.817	62.6588	A18084	D014		76
YU225230	01	FDAAprovedDrug	Enzo	DL-403	50-91-9		floxuridine	pyrimidine analog that acts as an inhibitor of the S-phase of cell division. This selectively kills rapidly dividing cells.	GUO COV2 FRAMESHIFT	20200512_G10X	3.54991	-6.80276	182.624	16.5409	A18084	I012		77
YU225012	01	FDAAprovedDrug	Enzo	AC-735	55-48-1		Atropine	Atropine inhibits the muscarinic actions of acetylcholine on structures innervated by postganglionic cholinergic nerves and on smooth muscles which respond to endogenous acetylcholine but are not so innervated. Targets acetylcholine receptor.	GUO COV2 FRAMESHIFT	20200512_G10X	3.5853	-6.78694	82.9802	86.3776	A18083	A016		78
YU221023	02	FDAAprovedDrug	Enzo	DL-338	60628-96-8		bifonazole	broad-spectrum antimycotic interferes with sterol biosynthesis. Inhibition of cytochrome P450-dependent C14-demethylation of sterols and direct inhibition of HMG-CoA-reductase.	GUO COV2 FRAMESHIFT	20200512_G10X	3.52521	-6.75543	157.742	38.1781	A18084	K013		79
YU225171	01	FDAAprovedDrug	Enzo	DL-310	57773-63-4		Triptorelin	Triptorelin is a synthetic decapeptide agonist analog of luteinizing hormone releasing hormone (LHRH). It works by decreasing the production of certain hormones which reduces testosterone levels in the body. Triptorelin is indicated for the palliat	GUO COV2 FRAMESHIFT	20200512_G10X	3.5129	-6.73183	187.538	65.3534	A18084	C017		80
YU225311	01	FDAAprovedDrug	Enzo	NO-101	357-08-4		naloxone	Narcan among others is a medication used to block the effects of opioids especially in overdose. ?-opioid receptor (MOR) inverse agonist	GUO COV2 FRAMESHIFT	20200512_G10X	3.49426	-6.69611	251.448	50.5025	A18084	F020		81
YU225037	01	FDAAprovedDrug	Enzo	AC-891	71-82-9		Levallorphan	(Lorfan) is an opiate antagonist of morphine family. It acts as an antagonist and partial agonist of the mu opioid receptor	GUO COV2 FRAMESHIFT	20200512_G10X	3.49855	-6.62271	305.172	92.7606	A18083	G022		82
YU225328	01	FDAAprovedDrug	Enzo	PG-051	59122-46-2		Misoprostol	(Cytotec) prostaglandin E1 (PGE1) analogue used for the treatment and prevention of stomach ulcers.	GUO COV2 FRAMESHIFT	20200512_G10X	3.42701	-6.56723	205.565	58.4053	A18084	L010		83
YU000006	04	FDAAprovedDrug	Enzo	NS-520	73-31-4		Melatonin	(5-methoxy N-acetyltryptamine) acts on high affinity G-protein coupled receptors to regulate various aspects of physiology and behaviour including circadian and seasonal responses and some retinal cardiovascular and immunological functions.	GUO COV2 FRAMESHIFT	20200512_G10X	3.46288	-6.55519	341.49	69.0114	A18083	F009		84
YU225237	01	FDAAprovedDrug	Enzo	DL-416	93479-97-1		Glimepiride	(Amaryl) Used to lower blood glucose by increasing the secretion of insulin from pancreas and increasing the sensitivity of peripheral tissues to insulin. Likely binds to ATP-sensitive potassium channel receptors on the pancreatic cell surface red	GUO COV2 FRAMESHIFT	20200512_G10X	3.41212	-6.5387	188.883	57.7572	A18084	K018		85
YU040049	03	FDAAprovedDrug	Enzo	DL-384	93106-60-6		enrofloxacin	broad spectrum anti-bacterial inhibiting DNA Topoisomerase II (Gyrase) and DNA Topoisomerase IV (Topo IV)	GUO COV2 FRAMESHIFT	20200512_G10X	3.38709	-6.49074	152.265	76.8283	A18084	E012		86
YU225222	01	FDAAprovedDrug	Enzo	DL-385	434-03-7		ethisterone	Ethisterone is a metabolite of danazol. Ethisterone is a progestogen hormone. The first orally active progestin Ethisterone (brand names Pranone Progestoral Lutocylol Proluton C) also known as 17?-ethinyltestosterone pregneninolone or anhydroh	GUO COV2 FRAMESHIFT	20200512_G10X	3.38584	-6.48835	172.327	64.5345	A18084	E014		87
YU225336	01	FDAAprovedDrug	Enzo	DL-104	129453-61-8		Fulvestrant	treatment of hormone receptor-positive metastatic breast cancer in post-menopausal women with disease progression following anti-estrogen therapy. It is an estrogen receptor antagonist with no agonist effects which works both by down-regulating and	GUO COV2 FRAMESHIFT	20200512_G10X	3.36332	-6.4452	181.121	80.7348	A18084	N022		88
YU225214	01	FDAAprovedDrug	Enzo	DL--372	17230-88-5		danazol	Danazol ethisterone derivative which is approved by FDA for the treatment of endometriosis fibrocystic breast disease and for preventing hereditary angioedema. It is believed that the in vivo therapeutic effect is achieved through activating androg	GUO COV2 FRAMESHIFT	20200512_G10X	3.32581	-6.37332	221.778	54.9165	A18084	A022		89
YU225194	01	FDAAprovedDrug	Enzo	DL-337	378-44-9		betamethasone	synthetic glucocorticoids. Used for its antiinflammatory or immunosuppressive properties Betamethasone is a glucocorticoid receptor agonist.	GUO COV2 FRAMESHIFT	20200512_G10X	3.32117	-6.36442	138.306	67.0538	A18084	K011		90
YU225050	01	FDAAprovedDrug	Enzo	DL-255	63675-72-9		nisoldipine	Nisoldipine is a 1 4-dihydropyridine derivative with an outstanding vascular selectivity. As a specific calcium antagonist it shortens the action potential and causes electromechanical uncoupling in ventricular myocardium.	GUO COV2 FRAMESHIFT	20200512_G10X	3.36067	-6.3617	188.426	83.6278	A18083	K020		91
YU225202	01	FDAAprovedDrug	Enzo	DL-349	56-75-7		chloramphenicol	broad-spectrum antibiotic inhibitor of bacterial ribosomal protein synthesis	GUO COV2 FRAMESHIFT	20200512_G10X	3.28472	-6.29457	56.8684	98.1168	A18084	M015		92
YU220957	02	FDAAprovedDrug	Enzo	DL-580	71675-85-9		amisulpride	antipsychotic antidepressant dopamine receptor antagonist	GUO COV2 FRAMESHIFT	20200512_G10X	3.26347	-6.25385	161.31	72.6396	A18084	O019		93
YU040041	03	FDAAprovedDrug	Enzo	NS-109	67121-76-0		fluperlapine	dibenzazepine chemically and pharmacologically similar to clozapine. Fluperlapine is fairly effective neuroleptic drug with a fast-acting antipsychotic affect.	GUO COV2 FRAMESHIFT	20200512_G10X	3.25247	-6.23277	277.77	48.1412	A18084	H012		94
YU034492	02	FDAAprovedDrug	Enzo	NA-139	14252-80-3		bupivacaine	anesthetic sodium channel blocker	GUO COV2 FRAMESHIFT	20200512_G10X	3.19985	-6.13194	213.484	56.3291	A18084	F012		95
YU225263	01	FDAAprovedDrug	Enzo	DL-106	64224-21-1		oltipraz	schistosomicide and has been shown in rodent models to inhibit the formation of cancers in the bladder blood colon kidney liver lung pancreas stomach and trachea skin and mammary tissue. Oltipraz and other 1 2-dithiole-3-thiones inactivate	GUO COV2 FRAMESHIFT	20200512_G10X	3.18514	-6.10373	219.618	53.792	A18084	F009		96
YU225188	01	FDAAprovedDrug	Enzo	DL-327	7177-48-2		Ampicillin	beta lactam antibacterial targetrs penicillin-binding proteins (PBPs)	GUO COV2 FRAMESHIFT	20200512_G10X	3.15964	-6.05488	85.2244	76.3079	A18084	I011		97
YU033982	02	FDAAprovedDrug	Enzo	ST-405	3506-09-0		propranolol	nonselective beta-adrenergic receptor-blocking agent possessing no other autonomic nervous system activity.	GUO COV2 FRAMESHIFT	20200512_G10X	3.12382	-5.98624	197.584	84.6222	A18084	L021		98
YU040348	03	FDAAprovedDrug	Enzo	DL-463	28721-07-5		oxcarbazepine	Oxcarbazepine and its active metabolite (10 11-dihydro-10-hydroxy-carbazepine MHD) have been effective in animal models of epilepsy that generally predict efficacy in generalized tonic-clonic seizures and partial seizures in humans.	GUO COV2 FRAMESHIFT	20200512_G10X	3.12337	-5.98537	242.778	67.2844	A18084	F013		99
YU034159	02	FDAAprovedDrug	Enzo	DL-394	36330-85-5		fenbufen	nonsteroidal anti-inflammatory drug developed for the treatment of symptoms associated with such disease as rheumatoid arthritis. Fenbufen acts through its active metabolite 4-biphenylacetic acid which is a potent inhibitor of COX1 and COX2 enzymes	GUO COV2 FRAMESHIFT	20200512_G10X	3.07574	-5.8941	222.435	51.9863	A18084	G014		100
YU225146	01	FDAAprovedDrug	Enzo	DL-102	25507-04-4		Clindamycin palmitateÂ·HCl	prodrug of clindamycin for treatment of serious infections caused by susceptible anaerobic bacteria	GUO COV2 FRAMESHIFT	20200512_G10X	3.10724	-5.88196	88.8129	146.65	A18083	N016		101
YU225302	01	FDAAprovedDrug	Enzo	DL-524	124-94-7		triamcinolone	Triamcinolone is a long-acting synthetic corticosteroid primarily used for their anti-inflammatory effects in disorders of many organ systems.	GUO COV2 FRAMESHIFT	20200512_G10X	3.05924	-5.86248	226.159	63.2108	A18084	D012		102
YU225335	01	FDAAprovedDrug	Enzo	SL-230	72599-27-0		miglustat	(Zavesca) Miglustat is an inhibitor of the enzyme glucosylceramide synthase. treatment of adult patients with mild to moderate type 1 (nonneuropathic) Gaucher's disease for whom enzyme replacement therapy is not a therapeutic option	GUO COV2 FRAMESHIFT	20200512_G10X	3.03824	-5.82223	232.888	94.3486	A18084	N020		103
YU221401	02	FDAAprovedDrug	Enzo	DL-269	184475-35-2		gefitinib	an anilinoquinazoline with antineoplastic activity. Gefitinib inhibits the epidermal growth factor receptor (EGFR) tyrosine kinase by binding to the adenosine triphosphate (ATP)-binding site of the enzyme. Gefitinib is the first selective inhibitor o	GUO COV2 FRAMESHIFT	20200512_G10X	3.05905	-5.79075	220.688	88.0838	A18083	B019		104
YU225062	01	FDAAprovedDrug	Enzo	DL-119	114-70-5		Sodium Phenylacetate	(PAA and synonyms are- ?-toluic acid benzeneacetic acid alpha tolylic acid 2-phenylacetic acid ?-phenylacetic acid) treats type II hyperammonemia to help reduce the amounts of ammonia in a patient's bloodstream by forming phenylacetyl-CoA which	GUO COV2 FRAMESHIFT	20200512_G10X	3.05059	-5.77473	107.177	78.8466	A18083	O012		105
YU225252	01	FDAAprovedDrug	Enzo	DL-446	60-56-0		thiamazole	(Tapazole or Thiamazole or MMI) is an antithyroid drug. Methimazole binds to thyroid peroxidase and thereby inhibits the conversion of iodide to iodine. Methimazole is used for the treatment of hyperthyroidism goiter Graves disease and psoriasis.	GUO COV2 FRAMESHIFT	20200512_G10X	2.98985	-5.72951	142.531	75.8654	A18084	B017		106
YU224995	01	FDAAprovedDrug	Enzo	AC-220	29868-97-1		pirenzepine	Pirenzepine is a M1 muscarinic receptor antagonist which is prescribed for the treatment of gastric and duodenal ulcer in Europe. The drug preferentially acts on the gastric mucosa to inhibit secretion of both gastric acid and pepsin. Experiment wit	GUO COV2 FRAMESHIFT	20200512_G10X	2.99724	-5.67374	286.671	98.2606	A18083	K021		107
YU225181	01	FDAAprovedDrug	Enzo	T-117	2068-78-2		Vincristine sulfate	vinca alkaloid antineoplastic agent used as a treatment for various cancers including breast cancer Hodgkin's disease Kaposi's sarcoma and testicular cancer. The vinca alkaloids are considered to be cell cycle phase-specific. The antitumor activi	GUO COV2 FRAMESHIFT	20200512_G10X	2.94301	-5.63975	24.3811	56.0301	A18084	E019		108
YU225200	01	FDAAprovedDrug	Enzo	DL-347	63527-52-6		Cefotaxime Acid	broad spectrum cephalosporin antibiotic for parenteral administration targets PBPs	GUO COV2 FRAMESHIFT	20200512_G10X	2.93057	-5.61591	199.337	63.0293	A18084	M011		109
YU223744	03	FDAAprovedDrug	Enzo	DL-204	77883-43-3		doxazosin	(CARDURA) is indicated for the treatment of both the urinary outflow obstruction and obstructive and irritative symptoms associated with BPH- obstructive symptoms (hesitation intermittency dribbling weak urinary stream incomplete emptying of the	GUO COV2 FRAMESHIFT	20200512_G10X	2.91988	-5.59542	183.375	61.8005	A18084	C020		110
YU034198	03	FDAAprovedDrug	Enzo	DL-509	122-11-2		sulfadimethoxine	sulfonamide antibacterial used to treat many infections including treatment of respiratory urinary tract enteric and soft tissue infections. inhibits multiplication of bacteria by acting as competitive inhibitors of p-aminobenzoic acid in the foli	GUO COV2 FRAMESHIFT	20200512_G10X	2.88102	-5.52095	86.0382	91.2401	A18084	P011		111
YU225231	01	FDAAprovedDrug	Enzo	DL-404	67-73-2		fluocinolone acetonide	For the relief of the inflammatory and pruritic manifestations of corticosteroid-responsive dermatoses. Also for the treatment of chronic non-infectious uveitis affecting the posterior segment of the eye (Retisert). Fluocinolone Acetonide is a cortic	GUO COV2 FRAMESHIFT	20200512_G10X	2.86348	-5.48734	253.639	55.9832	A18084	I014		112
YU221009	02	FDAAprovedDrug	Enzo	PD-175	61413-54-5		rolipram	Rolipram is a selective phosphodiesterase-4 inhibitor antidepressant drug	GUO COV2 FRAMESHIFT	20200512_G10X	2.83854	-5.43954	213.734	82.8192	A18084	J016		113
YU225248	01	FDAAprovedDrug	Enzo	DL-438	124750-99-8		Losartan potassium	selective competitive angiotensin II receptor type 1 (AT1) antagonist. Losartant is recommended as one of several preferred agents for the initial management of hypertension.	GUO COV2 FRAMESHIFT	20200512_G10X	2.78167	-5.33057	69.1998	239.673	A18084	O022		114
YU225239	01	FDAAprovedDrug	Enzo	DL-419	50-23-7		hydrocortisone	glucocorticoid for the treatment of inflammation allergy collagen diseases asthma adrenocortical deficiency shock and some neoplastic conditions. Binds to GRE and the anti-inflammatory actions of corticosteroids are thought to involve lipocort	GUO COV2 FRAMESHIFT	20200512_G10X	2.75634	-5.28202	64.0044	71.5458	A18084	M004		115
YU034483	02	FDAAprovedDrug	Enzo	J120	50-12-4		mephenytoin	alkylating agent which produces a number of DNA adducts with the DNA interstrand crosslink (ICL) used to treat different cancers including myeloma melanoma and ovarian cancer.	GUO COV2 FRAMESHIFT	20200512_G10X	2.78729	-5.27631	267.305	84.3038	A18083	J022		116
YU225232	01	FDAAprovedDrug	Enzo	DL-408	566-48-3		formestane	(Lentaron) is a type I steroidal selective aromatase inhibitor used in the treatment of estrogen receptor-positive breast cancer in postmenopausal women.	GUO COV2 FRAMESHIFT	20200512_G10X	2.74435	-5.25905	172.389	85.1591	A18084	I022		117
YU225156	01	FDAAprovedDrug	Enzo	DL-174	104-46-1		Anethole, trans-	flavoring agent in foods and beverages- in perfumery particularly for soap and dentifrices. Anethole has potent antimicrobial properties against bacteria yeast and fungi. Anethole also has nematicidal activity and is a promising insecticide. Seve	GUO COV2 FRAMESHIFT	20200512_G10X	2.75564	-5.2164	118.341	63.8668	A18083	P020		118
YU225133	01	FDAAprovedDrug	Enzo	DL-288	123441-03-2		rivastigmine	Exelon) is a parasympathomimetic or cholinergic agent for the treatment of mild to moderate dementia of the Alzheimer's type and dementia due to Parkinson's disease. Rivastigmine an acetylcholinesterase inhibitor inhibits both butyrylcholinesterase	GUO COV2 FRAMESHIFT	20200512_G10X	2.74859	-5.20305	233.174	92.6967	A18083	H018		119
YU033966	02	FDAAprovedDrug	Enzo	DL-486	55268-74-1		praziquantel	(Biltricide) anthelmintic	GUO COV2 FRAMESHIFT	20200512_G10X	2.71465	-5.20213	234.328	79.4819	A18084	J019		120
YU035341	04	FDAAprovedDrug	Enzo	DL-197	104632-26-0		Pramipexole	dopamine agonist treatment for Parkinson's disease	GUO COV2 FRAMESHIFT	20200512_G10X	2.71302	-5.19901	150.981	78.5008	A18084	C015		121
YU221085	02	FDAAprovedDrug	Enzo	DL-536	81-24-3		Taurocholic acid	Acts as a detergent to solubilize fats for absorption and is itself absorbed. It is used as a cholagogue and cholerectic (a bile purging agent)	GUO COV2 FRAMESHIFT	20200512_G10X	2.70512	-5.18387	208.351	88.93	A18084	N018		122
YU225158	01	FDAAprovedDrug	Enzo	DL-545	128794-94-5		Mycophenolate mofetil	Mycophenolic acid (MPA) possesses antibacterial antifungal antiviral immunosuppressive and anticancer properties. It is an uncompetitive and reversible inhibitor of inosine monophosphate dehydrogenase (IMPDH) and therefore inhibits the de novo	GUO COV2 FRAMESHIFT	20200512_G10X	2.70253	-5.1789	12.6131	146.442	A18084	A003		123
YU039750	04	FDAAprovedDrug	Enzo	DL-516	19387-91-8		tinidazole	antiprotozoal agent formally known as 1-[2-(ethylsulfonyl)ethyl]-2-methyl-5-nitroimidazole and a second-generation 2-methyl-5-nitroimidazole. Tinidazole is a prodrug and antiprotozoal agent. It is suggested that the toxic free radicals covalently bi	GUO COV2 FRAMESHIFT	20200512_G10X	2.68819	-5.15143	177.397	72.5599	A18084	B014		124
YU225014	01	FDAAprovedDrug	Enzo	AC-741	826-39-1		mecamylamine	antihypertensive	GUO COV2 FRAMESHIFT	20200512_G10X	2.71816	-5.14544	141.217	84.1329	A18083	A020		125
YU221450	03	FDAAprovedDrug	Enzo	DL-371	891986		Dacarbazine	antineoplastic agent which is used in the treatment of metastatic malignant melanoma. Dacarbazine works by methylating guanine at the O-6 and N-7 positions.	GUO COV2 FRAMESHIFT	20200512_G10X	2.68233	-5.1402	209.884	58.6701	A18084	A020		126
YU225172	01	FDAAprovedDrug	Enzo	NP-526	6998-60-3		RIFAMYCIN SV	derivative of ansamycin antibiotic rifamycin B. inhibits the beta subunit of the bacterial DNA-dependent RNA polymerase	GUO COV2 FRAMESHIFT	20200512_G10X	2.68205	-5.13965	136.084	67.1591	A18084	C019		127
YU225134	01	FDAAprovedDrug	Enzo	DL-236	379-79-3		Ergotamine	agonist of tryptaminergic receptors (including the serotonin receptor [5-HT2]) and ?-adrenergic receptors in blood vessels and various smooth muscles. For abortion or prevention of vascular headaches such as migraine migraine variant cluster head	GUO COV2 FRAMESHIFT	20200512_G10X	2.68065	-5.07444	202.096	81.283	A18083	H022		128
YU225190	01	FDAAprovedDrug	Enzo	DL-332	64228-81-5		atracurium besilate	skeletal muscle relaxant adjunct to general anesthesia to facilitate endotracheal intubation and to provide skeletal muscle relaxation during surgery or mechanical ventilation.	GUO COV2 FRAMESHIFT	20200512_G10X	2.63751	-5.05431	219.305	76.5919	A18084	I021		129
YU225130	01	FDAAprovedDrug	Enzo	DL-284	388082-78-8		lapatinib	(TYKERB). dual inhibitor of the EGFR (epidermal growth factor receptor- also called HER1 or ErbB1) and HER2 receptor tyrosine kinases for treatment of metastatic breast cancer.	GUO COV2 FRAMESHIFT	20200512_G10X	2.62197	-4.96336	235.68	67.8069	A18083	H010		130
YU220993	02	FDAAprovedDrug	Enzo	DL-398	98319-26-7		finasteride	competitive and specific inhibitor of Type II 5a-reductase an intracellular enzyme that converts the androgen testosterone into 5?-dihydrotestosterone (DHT). used for the treatment of symptomatic benign prostatic hyperplasia (BPH) in men with an en	GUO COV2 FRAMESHIFT	20200512_G10X	2.57409	-4.93277	187.569	80.8318	A18084	G022		131
YU021854	03	FDAAprovedDrug	Enzo	DL-475	50-33-9		phenylbutazone	anti-inflammatory drug which binds to and inactivates cyclooxygenases and prostacyclin synthase through peroxide (H2O2) mediated deactivation.	GUO COV2 FRAMESHIFT	20200512_G10X	2.55569	-4.89751	237.99	80.5226	A18084	H017		132
YU225296	01	FDAAprovedDrug	Enzo	DL-517	32986-56-4		tobramycin	Tobramycin an aminoglycoside antibiotic obtained from cultures of Streptomyces tenebrarius it is effective against gram-negative bacteria especially the pseudomonas species. Tobramycin binds irreversibly to one of two aminoglycoside binding sites	GUO COV2 FRAMESHIFT	20200512_G10X	2.55558	-4.8973	93.268	83.3423	A18084	B016		133
YU225126	01	FDAAprovedDrug	Enzo	GR-314	147221-93-0		Delavirdine mesylate	nonnucleoside reverse transcriptase inhibitor (NNRTI) antiviral HIV	GUO COV2 FRAMESHIFT	20200512_G10X	2.5741	-4.87275	222.465	100.669	A18083	F020		134
YU039784	04	FDAAprovedDrug	Enzo	DL-462	73590-58-6		omeprazole	antisecretory compounds which suppress gastric acid secretion by specific inhibition of the H+ /K+ ATPase enzyme system at the secretory surface of the gastric parietal cell. Omeprazole is used under brand names Prilosec and Losec for treatment of	GUO COV2 FRAMESHIFT	20200512_G10X	2.53702	-4.86174	206.129	63.9395	A18084	F011		135
YU225238	01	FDAAprovedDrug	Enzo	DL-418	84-16-2		hexestrol	(Synoestrol Estrifar Estronal hexoestrol dihydro-diethylstilbestrol) is a synthetic non-steroidal estrogen of the stilbestrol group related to diethylstilbestrol that was used to treat estrogen deficiency but is now no longer employed medically.	GUO COV2 FRAMESHIFT	20200512_G10X	2.52161	-4.83221	152.734	103.677	A18084	K022		136
YU225301	01	FDAAprovedDrug	Enzo	DL-523	27203-92-5		Tramadol	Tramadol (sold under the brand name Ultram) is a narcotic analgesic proposed for moderate to severe pain. Tramadol and its O-desmethyl metabolite (M1) are selective weak OP3-receptor agonists.	GUO COV2 FRAMESHIFT	20200512_G10X	2.51902	-4.82725	219.962	50.4713	A18084	D010		137
YU224982	01	FDAAprovedDrug	Enzo	AC-164	11032-41-0		Dihydroergotamine mesylate	Dihydroergotamine is indicated for the acute treatment of migraine headaches with or without aura and the acute treatment of cluster headache episodes. Dihydroergotamine binds with high affinity to 5-HT1D? and 5-HT1D? receptors.	GUO COV2 FRAMESHIFT	20200512_G10X	2.54952	-4.82622	263.249	76.7033	A18083	G021		138
YU225169	01	FDAAprovedDrug	Enzo	DL-194	196618-13-0		oseltamivir	Oseltamivir phosphate is an ethyl ester prodrug requiring ester hydrolysis for conversion to the active form oseltamivir carboxylate. Oseltamivir carboxylate is an inhibitor of influenza virus neuraminidase affecting release of viral particles.	GUO COV2 FRAMESHIFT	20200512_G10X	2.51579	-4.82106	203.187	72.0621	A18084	C011		139
YU221386	02	FDAAprovedDrug	Enzo	DL-424	99011-02-6		imiquimod	miquimod is an immune response modifier that acts as a toll-like receptor 7 agonist. commonly used topically to treat warts on the skin of the genital and anal areas and to treat actinic keratoses	GUO COV2 FRAMESHIFT	20200512_G10X	2.51456	-4.81869	224.375	57.625	A18084	M014		140
YU040325	03	FDAAprovedDrug	Enzo	DL-357	81103-11-9		clarithromycin	Clarithromycin is an antibacterial drug which is used either in combination with lansoprazole and amoxicillin (Prevpac) in combination with omeprazole and amoxicillin (Omeclamox) or alone (Biaxin) for the treatment of broad range of infections. The	GUO COV2 FRAMESHIFT	20200512_G10X	2.4938	-4.77892	184.47	61.1207	A18084	O011		141
YU225255	01	FDAAprovedDrug	Enzo	DL-452	88671-89-0		Myclobutanil	fungicide widely used as an agrichemical. inhibits of the enzyme C14 demethylase which is involved in the synthesis of ergostero	GUO COV2 FRAMESHIFT	20200512_G10X	2.48418	-4.76049	178.993	54.929	A18084	D009		142
YU225029	01	FDAAprovedDrug	Enzo	AC-810	50-40-1		Norepinephrine-(+)-tartrate L (-)	(l-arterenol/Levarterenol or l-norepinephrine) is a sympathomimetic catecholamine with multiple roles including as a hormone and a neurotransmitter.	GUO COV2 FRAMESHIFT	20200512_G10X	2.50988	-4.75118	224.151	103.644	A18083	E022		143
YU225198	01	FDAAprovedDrug	Enzo	DL-345	298-46-4		carbamazepine	analgesic anti-epileptic agent that is FDA approved for the treatment of epilepsy trigeminal neuralgia. It appears to act by reducing polysynaptic responses and blocking the post-tetanic potentiation	GUO COV2 FRAMESHIFT	20200512_G10X	2.45097	-4.69683	30.6407	122.448	A18084	M007		144
YU225079	01	FDAAprovedDrug	Enzo	DL-277	68475-42-3		Anagrelide	Anagrelide is an orally active quinazinolone derivative that was originally developed as an antiplatelet drug. The drug inhibits cyclic nucleotide phosphodiesterase III (PDEIII) and phopholipase A2 which is thought to cause the side effects of vasod	GUO COV2 FRAMESHIFT	20200512_G10X	2.47265	-4.6807	212.258	84.6183	A18083	D021		145
YU040339	03	FDAAprovedDrug	Enzo	DL-326	89-57-6		mesalazine	Mesalazine or 5-aminosalicylic acid (5-ASA) is an anti-inflammatory drug used to treat inflammation of the digestive tract (Crohn's disease) and mild to moderate ulcerative colitis.	GUO COV2 FRAMESHIFT	20200512_G10X	2.44139	-4.67847	86.8206	78.6724	A18084	I009		146
YU225051	01	FDAAprovedDrug	Enzo	DL-256	103890-78-4		Lacidipine	(Lacipil Motens) lipophilic dihydropyridine calcium antagonist for treatment of hypertension	GUO COV2 FRAMESHIFT	20200512_G10X	2.45511	-4.64749	249.214	81.023	A18083	K022		147
YU033748	02	FDAAprovedDrug	Enzo	DL-247	14976-57-9		Clemastine	histamine H1 antagonist used in hay fever rhinitis allergic skin conditions and pruritus.	GUO COV2 FRAMESHIFT	20200512_G10X	2.44667	-4.63151	398.132	78.5274	A18083	I022		148
YU039809	03	FDAAprovedDrug	Enzo	DL-328	99464-64-9		ampiroxicam	non-steroidal anti-inflammatory drug (NSAID) that exhibits anti-inflammatory and analgesic activities- it inhibits COX-1 and COX-2.	GUO COV2 FRAMESHIFT	20200512_G10X	2.39868	-4.59662	267.911	56.1608	A18084	I013		149
YU033950	02	FDAAprovedDrug	Enzo	DL-474	132-98-9		Pencillin V	narrow spectrum antibiotic also commonly referred to as Penicillin V or Penicillin VK. treat mild to moderate infections in the respiratory tract skin and soft tissues caused by penicillin G­-sensitive microorganisms.	GUO COV2 FRAMESHIFT	20200512_G10X	2.38666	-4.5736	234.015	79.4237	A18084	H015		150
YU225193	01	FDAAprovedDrug	Enzo	DL-336	78110-38-0		Aztreonam	monocyclic beta-lactam antibiotic (monobactam) targets PBP-3	GUO COV2 FRAMESHIFT	20200512_G10X	2.38559	-4.57155	187.819	67.8164	A18084	K009		151
YU034484	02	FDAAprovedDrug	Enzo	AC-1290	135046-48-9		clopidogrel	antiplatelet agent used to inhibit blood clots in a variety of conditions such as peripheral vascular disease coronary artery disease and cerebrovascular disease. The active metabolite of clopidogrel selectively inhibits the binding of adenosine d	GUO COV2 FRAMESHIFT	20200512_G10X	2.37533	-4.55188	190.761	89.3636	A18084	O021		152
YU225162	01	FDAAprovedDrug	Enzo	DL-207	35898-87-4		dilazep	coronary and cerebral vasodilator as an adenosine reuptake inhibitor. Dilazep is an inhibitor of platelet aggregation and of membrane transport of nucleosides. Dilazep is also known to have a vasodilating effect on renal vessels and is often used in	GUO COV2 FRAMESHIFT	20200512_G10X	2.35712	-4.51698	154.205	43.6703	A18084	A011		153
YU225235	01	FDAAprovedDrug	Enzo	DL-413	1405-41-0		gentamicin	aminoglycoside broad spectrum antibiotic binds to the prokaryotic ribosome inhibiting protein synthesis in susceptible bacteria	GUO COV2 FRAMESHIFT	20200512_G10X	2.35067	-4.50462	241.84	58.0781	A18084	K012		154
YU225221	01	FDAAprovedDrug	Enzo	DL-383	74011-58-8		enoxacin	Enoxacin is an oral broad-spectrum fluoroquinolone antibacterial agent used in the treatment of urinary tract infections and gonorrhea. Interfering with DNA replication by inhibiting bacterial DNA gyrase and topoisomerase IV	GUO COV2 FRAMESHIFT	20200512_G10X	2.32487	-4.45519	238.804	51.4845	A18084	E010		155
YU225325	01	FDAAprovedDrug	Enzo	PD-185	42971-09-5		Vinpocetine	synthetic derivative of the vinca alkaloid vincamine. Vinpocetine acts as a phosphodiesterase (PDE) type-1 inhibitor in isolated rabbit aorta Independent of vinpocetine's action on PDE vinpocetine inhibits IKK preventing I?B degradation and the fo	GUO COV2 FRAMESHIFT	20200512_G10X	2.30888	-4.42454	221.214	86.0202	A18084	J022		156
YU155531	02	FDAAprovedDrug	Enzo	AC-1053	442-51-3		Harmine	reversible inhibitor of monoamine oxidase A (MAO-A) but not MAO-B. Harmine has been found to have potential anti-cancer and neuroprotective properties and also promotes differentiation of osteoblasts and chondrocytes while inhibiting osteoclastogen	GUO COV2 FRAMESHIFT	20200512_G10X	2.30763	-4.42216	54.2081	49.6913	A18084	H004		157
YU225216	01	FDAAprovedDrug	Enzo	DL-375	15307-86-5		diclofenac	nonsteroidal anti-inflammatory drug (NSAID) of the phenylacetic acid class with anti-inflammatory analgesic and antipyretic properties. Diclofenac inhibits cyclooxygenase (COX)-2 enzyme	GUO COV2 FRAMESHIFT	20200512_G10X	2.29926	-4.40611	245.658	61.6398	A18084	C010		158
YU224980	01	FDAAprovedDrug	Enzo	DL-571	849-55-8		buphenine	Nylidrin (Buphenine Arlidin) is a beta-adrenergic agonist. Nylidrin causes peripheral vasodilation a positive inotropic effect and increased gastric volume of gastric juice. It is used in the treatment of peripheral vascular disorders and prematur	GUO COV2 FRAMESHIFT	20200512_G10X	2.3264	-4.40384	259.011	95.079	A18083	G017		159
YU225300	01	FDAAprovedDrug	Enzo	DL-582	26787-78-0		Amoxicillin	antibacterial targetrs penicillin-binding proteins (PBPs)	GUO COV2 FRAMESHIFT	20200512_G10X	2.29688	-4.40156	209.415	58.4341	A18084	D008		160
YU225212	01	FDAAprovedDrug	Enzo	DL-368	427-51-0		Cyproterone Acetate	steroid drug for the treatment of sever acne under the name Diane-35 (ethinyl estradiol) and its mechanism of action in this condition is explained by competitive inhibition of androgen receptor AR.	GUO COV2 FRAMESHIFT	20200512_G10X	2.29471	-4.39739	179.369	81.8455	A18084	A014		161
YU225102	01	FDAAprovedDrug	Enzo	EI-107	65277-42-1		ketoconazole	antifungal activates AhR in gene reporter cell line and dose-dependently induces CYP1A1 mRNA and CYP1A1	GUO COV2 FRAMESHIFT	20200512_G10X	2.31983	-4.39142	164.183	74.2327	A18083	N005		162
YU040261	03	FDAAprovedDrug	Enzo	DL-566	159989-64-7		Nelfinavir mesylate	(Viracept) Antiviral protease inhibitor with activity against Human Immunodeficiency Virus Type 1 (HIV-1)	GUO COV2 FRAMESHIFT	20200512_G10X	2.28573	-4.38019	224.469	78.5156	A18084	L017		163
YU225329	01	FDAAprovedDrug	Enzo	RA-104	32828-81-2		Picotamide	(Plactidil) is a platelet aggregation inhibitor. It works as a thromboxane synthase inhibitor and a thromboxane receptor inhibitor for treatment of clinical arterial thrombosis and peripheral artery disease.	GUO COV2 FRAMESHIFT	20200512_G10X	2.26786	-4.34594	167.35	82.2046	A18084	L018		164
YU225054	01	FDAAprovedDrug	Enzo	DL-262	95233-18-4		Atovaquone	naphthoquinone (Mepron). Meron is used for the treatment or prevention of Pneumocystis carinii pneumonia. Targets cytochrome bc1 complex (Complex III)	GUO COV2 FRAMESHIFT	20200512_G10X	2.25058	-4.26033	174.345	112.617	A18083	M014		165
YU224323	02	FDAAprovedDrug	Enzo	GR-210	97322-87-7		troglitazone	Troglitazone (TGZ brand name- Rezulin and Prelay) is a peroxisome proliferator-activated receptor gamma (PPAR gamma) ligand which was developed by Daiichi Sankyo and approved for the US market for the treatment of Type II diabetes mellitus.	GUO COV2 FRAMESHIFT	20200512_G10X	2.24492	-4.2496	251.401	92.4102	A18083	D022		166
YU225208	01	FDAAprovedDrug	Enzo	DL-359	105956-99-8		Clinafloxacin	broad-spectrum fluoroquinolone antibiotic inhibits DNA gyrase	GUO COV2 FRAMESHIFT	20200512_G10X	2.20605	-4.22749	140.966	61.4207	A18084	O015		167
YU225207	01	FDAAprovedDrug	Enzo	DL-358	38083-17-9		climbazole	topical antifungal	GUO COV2 FRAMESHIFT	20200512_G10X	2.18802	-4.19294	73.1121	93.4235	A18084	O013		168
YU225197	01	FDAAprovedDrug	Enzo	DL-343	1791337		Carbadox	Carbadox is a veterinary medicine which was approved by FDA for the treatment of swine dysentery and bacterial swine enteritis. Promotes animal growth.	GUO COV2 FRAMESHIFT	20200512_G10X	2.17919	-4.17601	69.5754	113.382	A18084	M003		169
YU225225	01	FDAAprovedDrug	Enzo	DL-390	7414-83-7		Etidronate	Didronel also known as EHDP) a diphosphonate which is indicated for the treatment of symptomatic Paget’s disease of bone and in the prevention and treatment of heterotopic ossification following total hip replacement or due to spinal cord injury.	GUO COV2 FRAMESHIFT	20200512_G10X	2.17841	-4.17452	55.8356	75.4657	A18084	G004		170
YU034478	03	FDAAprovedDrug	Enzo	DL-299	169590-42-5		celecoxib	nonsteroidal anti-inflammatory drug (NSAID) via inhibition of cyclooxygenase-2 (COX-2).	GUO COV2 FRAMESHIFT	20200512_G10X	2.20274	-4.16977	201.732	94.5637	A18083	L018		171
YU225027	01	FDAAprovedDrug	Enzo	AC-808	51-40-1		L-(+)-Epinephrine tartrate	sympathomimetic catecholamine. It acts as a naturally occurring agonist at both alpha and beta-adrenergic receptors. Through its action on alpha-adrenergic receptors epinephrine lessens the vasodilation and increased vascular permeability that occu	GUO COV2 FRAMESHIFT	20200512_G10X	2.17684	-4.12073	269.127	85.1836	A18083	E018		172
YU223622	02	FDAAprovedDrug	Enzo	NS-515	74050-98-9		ketanserin	selective 5HT2A receptor antagonist accelerate epithelialization for the treatment of wounds burns ulcers and anal fissure.	GUO COV2 FRAMESHIFT	20200512_G10X	2.13418	-4.08976	313.262	64.2453	A18084	H018		173
YU039793	03	FDAAprovedDrug	Enzo	DL-138	21498-08-8		LofexidineÂ·HCl	LUCEMYRA for the treatment of opioid withdrawal symptoms in adults. Lofexidine acts as an agonist to ?2 adrenergic receptors.	GUO COV2 FRAMESHIFT	20200512_G10X	2.12588	-4.07386	46.634	104.384	A18084	C003		174
YU225173	01	FDAAprovedDrug	Enzo	DL-198	105462-24-6		risedronic acid	pyridinyl bisphosphonate that inhibits osteoclast-mediated bone resorption and modulates bone metabolism. for the treatment of postmenopausal osteoporosis osteoporosis in men glucocorticoid-induced osteoporosis and Paget’s disease. Calcium antaci	GUO COV2 FRAMESHIFT	20200512_G10X	2.1257	-4.07352	231.01	68.9629	A18084	C021		175
YU225204	01	FDAAprovedDrug	Enzo	DL-352	132-22-9		chlorphenamine	antihistamine binds to the histamine H1 receptor blocks the action of endogenous histamine	GUO COV2 FRAMESHIFT	20200512_G10X	2.11767	-4.05812	182.06	97.8616	A18084	M021		176
YU225341	01	FDAAprovedDrug	Enzo	DL-234	306-40-1		Succinylcholine	suxamethonium is a quaternary skeletal muscle relaxant (anectine) used as an adjunct to general anesthesiactivates the muscle-type nicotinic acetylcholine receptor followed by desensitization	GUO COV2 FRAMESHIFT	20200512_G10X	2.09642	-4.01741	148.227	82.6853	A18084	P014		177
YU033908	02	FDAAprovedDrug	Enzo	DL-445	56392-17-7		metoprolol	beta-adrenergic receptor blocking agent. for the treatment of hypertension angina pectoris and myocardial infarction	GUO COV2 FRAMESHIFT	20200512_G10X	2.09468	-4.01407	155.645	95.4332	A18084	B015		178
YU039659	05	FDAAprovedDrug	Enzo	DL-473	1677687		pentoxifylline	treatment of intermittent claudication based on chronic occlusive arterial disease of the limbs	GUO COV2 FRAMESHIFT	20200512_G10X	2.06338	-3.95408	253.388	72.8197	A18084	H013		179
YU034066	02	FDAAprovedDrug	Enzo	DL-531	54-92-2		iproniazid	Iproniazid is a non-selective irreversible monoamine oxidase inhibitor (MAO) of the hydrazine class. It was originally developed for the treatment of Tuberculosis but in 1952 its antidepressant properties were discovered when researchers noted tha	GUO COV2 FRAMESHIFT	20200512_G10X	2.0599	-3.94742	235.11	49.6745	A18084	F008		180
YU225229	01	FDAAprovedDrug	Enzo	DL-581	549-18-8		amitriptyline	antidepressant targets 5ht receptor and seratonin oradrenaline transporter	GUO COV2 FRAMESHIFT	20200512_G10X	2.05986	-3.94735	316.141	35.6643	A18084	I010		181
YU225035	01	FDAAprovedDrug	Enzo	AC-840	7232-21-5		metoclopramide	opamine D2 antagonist that is used as an antiemetic. Metoclopramide inhibits gastric smooth muscle relaxation produced by dopamine therefore increasing cholinergic response of the gastrointestinal smooth muscle.	GUO COV2 FRAMESHIFT	20200512_G10X	2.05333	-3.88693	245.887	86.4293	A18083	G016		182
YU039665	03	FDAAprovedDrug	Enzo	DL-535	154598-52-4		efavirenz	(Sustiva® and Stocrin®) is a non-nucleoside reverse transcriptase inhibitor (NNRTI) and is used as part of highly active antiretroviral therapy (HAART) for the treatment of a human immunodeficiency virus (HIV) type 1. Antiviral	GUO COV2 FRAMESHIFT	20200512_G10X	1.98702	-3.80775	186.286	90.7876	A18084	N016		183
YU225170	01	FDAAprovedDrug	Enzo	DL-196	109552-15-0		PamidronateÂ·2NaÂ·5H2O	Pamidronic acid (Pamidronate Disodium) is a bone resorption inhibitor. Indicated for the treatment of patients with moderate to severe Paget’s disease of bone. Pamidronate disodium is indicated in conjunction with standard antineoplastic therapy fo	GUO COV2 FRAMESHIFT	20200512_G10X	1.98087	-3.79598	151.232	77.2258	A18084	C013		184
YU224981	01	FDAAprovedDrug	Enzo	AC-161	146-48-5		YohimbineÂ·HCl	Yohimbine is a plant alkaloid with alpha-2-adrenergic blocking activity. Yohimbine has been used as a mydriatic and in the treatment of impotence.	GUO COV2 FRAMESHIFT	20200512_G10X	2.00406	-3.79367	269.811	82.487	A18083	G019		185
YU224113	02	FDAAprovedDrug	Enzo	ALX-550-253	34552-83-5		loperamide	IMODIUM® (loperamide hydrochloride) acts by slowing intestinal motility and by affecting water and electrolyte movement through the bowel. Loperamide binds to the opiate receptor in the gut wall.control symptoms of diarrhea including Travelers’ Diar	GUO COV2 FRAMESHIFT	20200512_G10X	1.9881	-3.76344	338.71	56.815	A18083	C013		186
YU224994	01	FDAAprovedDrug	Enzo	AC-218	22254-24-6		IpratropiumÂ·Br	ATROVENT® HFA) is a muscarinic antagonist structurally related to atropine but often considered safer and more effective for inhalation use. It is indicated for the maintenance treatment of bronchospasm associated with chronic obstructive pulmonary d	GUO COV2 FRAMESHIFT	20200512_G10X	1.988	-3.76327	263.659	104.087	A18083	K019		187
YU034242	02	FDAAprovedDrug	Enzo	DL-434	83915-83-7		Lisinopril	(ZESTRIL) competitive inhibitor of angiotensin-converting enzyme (ACE) indicated for the treatment of hypertension.	GUO COV2 FRAMESHIFT	20200512_G10X	1.9557	-3.74775	205.19	69.8583	A18084	O014		188
YU225145	01	FDAAprovedDrug	Enzo	DL-180	10596-23-3		clodronic acid	For the management of hypercalcemia of malignancy and as an adjunct in the management of osteolysis resulting from bone metastases of malignant tumors	GUO COV2 FRAMESHIFT	20200512_G10X	1.94368	-3.67937	93.1419	120.97	A18083	N014		189
YU225199	01	FDAAprovedDrug	Enzo	DL-346	62893-19-0		Cefoperazone acid	(Cefobid) broad spectrum cephalosporin antibiotic. Binds PBPs	GUO COV2 FRAMESHIFT	20200512_G10X	1.90231	-3.64543	178.367	58.1421	A18084	M009		190
YU039462	04	FDAAprovedDrug	Enzo	BL-093	50-28-2		estradiol	Estradiol 3-sulfate or 17beta-estradiol 3-sulfate is a biologically inactive metabolite of estradiol which can be converted by steryl sulfatase again to the parent estrogen.	GUO COV2 FRAMESHIFT	20200512_G10X	1.88532	-3.61287	188.977	60.6811	A18084	E018		191
YU225244	01	FDAAprovedDrug	Enzo	AC-1005	22161-81-5		dexketoprofen	nonsteroidal anti-inflammatory drug (NSAID) COX inhibitor treatment of mild to moderate pain including dysmenorrhoea.	GUO COV2 FRAMESHIFT	20200512_G10X	1.88055	-3.60373	182.217	92.6036	A18084	M022		192
YU039818	03	FDAAprovedDrug	Enzo	S-510	84371-65-3		mifepristone	synthetic steroid with antiprogestational effects indicated for the medical termination of intrauterine pregnancy through 49 days' pregnancy.	GUO COV2 FRAMESHIFT	20200512_G10X	1.87815	-3.59913	201.559	77.1305	A18084	L022		193
YU034336	02	FDAAprovedDrug	Enzo	NP-016	63968-64-9		Artemisinin	Artemisinin is a drug used to treat multi-drug resistant strains of falciparum malaria.	GUO COV2 FRAMESHIFT	20200512_G10X	1.85333	-3.55157	192.796	71.954	A18084	I017		194
YU225278	01	FDAAprovedDrug	Enzo	DL-484	145-13-1		pregnenolone	neurosteroid with excitatory effects in the brain acting as a potent negative allosteric modulator of the GABAA receptor a positive allosteric modulator of the NMDA receptor and activator of transient receptor potential cation channel TRPM1 and TR	GUO COV2 FRAMESHIFT	20200512_G10X	1.8131	-3.47448	228.538	84.358	A18084	J015		195
YU225025	01	FDAAprovedDrug	Enzo	AC-806	79944-56-2		IdazoxanÂ·HCl	alpha2 receptor antagonist which also shows activity at imidazoline I1 and I2 receptors and modulates the release of dopamine. Idazoxan was in development for schizophrenia and cognition disorders but was discontinued. Idazoxan is used in scientific	GUO COV2 FRAMESHIFT	20200512_G10X	1.82294	-3.4508	234.814	80.2905	A18083	E014		196
YU225021	01	FDAAprovedDrug	Enzo	AC-753	146-56-5		fluphenazine	For the management of schizophrenia and other psychotic disorders. Fluphenazine blocks postsynaptic mesolimbic dopaminergic D1 and D2 receptors in the brain- depresses the release of hypothalamic and hypophyseal hormones and is believed to depress th	GUO COV2 FRAMESHIFT	20200512_G10X	1.81826	-3.44195	469.765	58.4193	A18083	C016		197
YU034237	04	FDAAprovedDrug	Enzo	DL-558	34911-55-2		bupropion	antidepressant of the aminoketone class major depressive disorder treatment targets dopamine and norepinephrine transporters	GUO COV2 FRAMESHIFT	20200512_G10X	1.81152	-3.4292	244.657	95.1855	A18083	G014		198
YU033872	02	FDAAprovedDrug	Enzo	AC-986	54-85-3		isoniazid	Mycobacterium bactericidal Prodrug cleaved and forms covalend NAD adduct that inhibits InhA	GUO COV2 FRAMESHIFT	20200512_G10X	1.80678	-3.42022	261.244	90.1028	A18083	I016		199
YU225140	01	FDAAprovedDrug	Enzo	DL-298	153559-49-0		bexarotene	(Targretin) is an antineoplastic agent indicated by the FDA for Cutaneous T cell lymphoma. Activates retinoid X receptors (RXRs).	GUO COV2 FRAMESHIFT	20200512_G10X	1.80373	-3.41444	317.794	93.2887	A18083	L014		200
YU221078	02	FDAAprovedDrug	Enzo	G-233	73573-88-3		mevastatin	(compactin or ML-236B) is an inhibitor of 3-hydroxy-3-methylglutaryl coenzyme A (HMG-CoA) reductase. Induces apoptosis and arrest of cancer cells in G1 phase.	GUO COV2 FRAMESHIFT	20200512_G10X	1.80283	-3.41275	175.256	83.7056	A18083	D010		201
YU220956	02	FDAAprovedDrug	Enzo	DL-574	81403-80-7		alfuzosin	Alfuzosin is a quinazoline-derivative alpha-adrenergic blocking agent used to treat hypertension and benign prostatic hyperplasia. UROXATRAL (alfuzosin HCl extended-release tablets) is indicated for the treatment of the signs and symptoms of benign	GUO COV2 FRAMESHIFT	20200512_G10X	1.77887	-3.36738	322.716	87.2857	A18083	L009		202
YU221024	02	FDAAprovedDrug	Enzo	DL-573	107868-30-4		exemestane	steroidal aromatase inhibitor used in the adjuvant treatment of hormonally-responsive (also called hormone-receptor-positive estrogen-responsive) breast cancer in postmenopausal women.	GUO COV2 FRAMESHIFT	20200512_G10X	1.77526	-3.36054	301.572	91.001	A18083	D015		203
YU224103	02	FDAAprovedDrug	Enzo	CA-211	66085-59-4		nimodipine	calcium antagonist which has been shown to dilate cerebral arterioles and increase cerebral blood flow in animals and humans. Nimodipine a Ca2+ antagonist with cerebrovasodilatory and anti-ischemic effects	GUO COV2 FRAMESHIFT	20200512_G10X	1.75368	-3.3197	302.073	82.0789	A18083	H013		204
YU224974	01	FDAAprovedDrug	Enzo	DL-570	665-66-7		AmantadineÂ·HCl	Amantadine hydrochloride has pharmacological actions as both an anti-Parkinson and an antiviral drug. The mechanism by which amantadine exerts its antiviral activity is not clearly understood.	GUO COV2 FRAMESHIFT	20200512_G10X	1.7484	-3.30969	174.983	109.816	A18083	E021		205
YU034251	03	FDAAprovedDrug	Enzo	DL-457	4394-00-7		niflumic acid	NSAID and used in the treatment of rheumatoid arthritis and joint and muscular pain. Inhibition of cycloxygenases-2 that results in antipyretic analgesic and anti-inflammatory effects. In addition to these effects on prostaglandin synthesis it h	GUO COV2 FRAMESHIFT	20200512_G10X	1.72349	-3.30276	246.659	58.6593	A18084	D019		206
YU221360	02	FDAAprovedDrug	Enzo	DL-423	3778-73-2		ifosfamide	antitumor prodrug alkylaing agent crosslinks DNA approved by FDA for the treatment of germ cell testicular cancer	GUO COV2 FRAMESHIFT	20200512_G10X	1.72288	-3.30158	73.7381	94.9788	A18084	M012		207
YU225185	01	FDAAprovedDrug	Enzo	DL-317	30516-87-1		zidovudine	Zidovudine is a nucleoside reverse transcriptase inhibitor (NRTI) with activity against Human Immunodeficiency Virus Type 1 (HIV-1). Zidovudine is phosphorylated to active metabolites that compete for incorporation into viral DNA. They inhibit the HI	GUO COV2 FRAMESHIFT	20200512_G10X	1.68454	-3.22811	217.771	59.6376	A18084	G011		208
YU223623	02	FDAAprovedDrug	Enzo	NS-145	99614-01-4		ondansetron	(ZOFRAN®) is a selective 5-HT3 receptor antagonist. It is effective in the treatment of nausea and vomiting caused by radiotherapy anesthesia surgery or cytotoxic chemotherapy drugs including cisplatin and has reported anxiolytic and neuroleptic	GUO COV2 FRAMESHIFT	20200512_G10X	1.6747	-3.20925	237.896	72.5475	A18084	H016		209
YU039560	04	FDAAprovedDrug	Enzo	DL-392	104227-87-4		famciclovir	(Famvir) antiviral guanine analogue used to treat herpes virus infections. It is most commonly used to treat herpes zoster (shingles). Famciclovir is a prodrug of penciclovir with higher oral bioavailability.	GUO COV2 FRAMESHIFT	20200512_G10X	1.66634	-3.19324	216.645	66.431	A18084	G010		210
YU039816	03	FDAAprovedDrug	Enzo	DL-154	100643-71-8		desloratadine	(Clarinex) descarboethoxy metabolite of loratadine. It acts by selective inhibition of H1 histamine receptor and thus provides relief to patients with allergic rhinitis and chronic idiopathic urticari	GUO COV2 FRAMESHIFT	20200512_G10X	1.66422	-3.18918	280.148	44.7792	A18084	C006		211
YU225256	01	FDAAprovedDrug	Enzo	DL-453	124858-35-1		nadifloxacin	(Acuatim Nadiflox Nadoxin Nadixa activon) is a topical fluoroquinolone antibiotic for the treatment of acne vulgaris. inhibits the enzyme DNA gyrase that is involved in bacterial DNA synthesis and replication thus inhibiting the bacterial multi	GUO COV2 FRAMESHIFT	20200512_G10X	1.66314	-3.1871	180.808	72.6807	A18084	D011		212
YU225131	01	FDAAprovedDrug	Enzo	DL-285	119-36-8		Methyl salicylate	topically used in combination with methanol and under brand name SALONPAS to temporarily relieves mild to moderate aches and pains of muscles and joints associated with- strains sprains simple backache arthritis bruises. The precise mechanism of	GUO COV2 FRAMESHIFT	20200512_G10X	1.68327	-3.18641	323.673	70.6561	A18083	H012		213
YU034475	02	FDAAprovedDrug	Enzo	DL-454	42924-53-8		nabumetone	Nabumetone is a naphthylalkanone. Is is a non-selective prostaglandin G/H synthase (a.k.a. cyclooxygenase or COX) inhibitor that acts on both prostaglandin G/H synthase 1 and 2 (COX-1 and -2). numerous brand names such as Relafen Relifex and Gamb	GUO COV2 FRAMESHIFT	20200512_G10X	1.66148	-3.18393	207.255	76.2175	A18084	D013		214
YU034241	02	FDAAprovedDrug	Enzo	EI-288	22071-15-4		ketoprofen	NSAID selectively inhibits isoform-I of cyclo-oxygenase COX-1. for the treatment of chronic arthritic pain.	GUO COV2 FRAMESHIFT	20200512_G10X	1.68079	-3.18171	334.518	94.7945	A18083	B016		215
YU039406	04	FDAAprovedDrug	Enzo	AC-757	84225-95-6		S(-)-Raclopride	neuroleptic that acts as a selective antagonist of D2 dopamine receptors both in vitro and in vivo.	GUO COV2 FRAMESHIFT	20200512_G10X	1.67467	-3.17013	254.181	91.8385	A18083	C020		216
YU225177	01	FDAAprovedDrug	Enzo	DL-143	2393-92-2		Thiamphenicol glycinate	Thiamphenicol aminoacetate is an antibiotic. It is the methyl-sulfonyl analogue of chloramphenicol and has a similar spectrum of activity but is 2.5 to 5 times as potent. It is indicated for the treatment of GUT hepatobiliary respiratory tract e	GUO COV2 FRAMESHIFT	20200512_G10X	1.63589	-3.13489	250.415	50.8644	A18084	E009		217
YU225226	01	FDAAprovedDrug	Enzo	DL-170	54350-48-0		Etretinate	(Didronel EHDP) a diphosphonate indicated for the treatment of symptomatic Paget’s disease of bone and prevention and treatment of heterotopic ossification following total hip replacement or due to spinal cord injury.	GUO COV2 FRAMESHIFT	20200512_G10X	1.63083	-3.12519	269.35	53.3605	A18084	G006		218
YU225036	01	FDAAprovedDrug	Enzo	AC-858	111555-58-9		Naltriben methanesulfonate hydrate	a highly selective ?2 opioid receptor (DOR) antagonist	GUO COV2 FRAMESHIFT	20200512_G10X	1.63932	-3.10322	291.183	76.1455	A18083	G018		219
YU225063	01	FDAAprovedDrug	Enzo	EI-378	82571-53-7		Ozagrel	Ozagrel is a thromboxane A2 synthesis inhibitor used for the treatment of cerebral vasospasm and asthma due to its antiplatelet and anti-inflammation properties.	GUO COV2 FRAMESHIFT	20200512_G10X	1.63492	-3.09488	209.205	72.6553	A18083	O014		220
YU225203	01	FDAAprovedDrug	Enzo	DL-350	302-22-7		Chlormadinone Acetate	It has an anti-estrogenic targets progesterone receptor blocks androgen receptors and reduces the activity of skin 5alpha-reductase.	GUO COV2 FRAMESHIFT	20200512_G10X	1.61131	-3.08778	73.9258	110.354	A18084	M017		221
YU033736	02	FDAAprovedDrug	Enzo	DL-353	50-63-5		chloroquine	(Aralen) plasmodicidal antiviral Chloroquine binds to heme (or FP) to form what is known as the FP-Chloroquine complex- this complex is highly toxic to the cell and disrupts membrane function	GUO COV2 FRAMESHIFT	20200512_G10X	1.58592	-3.03912	112.892	68.0029	A18084	O003		222
YU034458	03	FDAAprovedDrug	Enzo	C-109	17360-35-9		Oxotremorine	metabolite of tremorine is a non-hydrolyzed muscarinic acetylcholine receptor agonist used as a research tool. This compound is a muscarinic agent equal in potency to acetylcholine but completely lacking in nicotinic activity.	GUO COV2 FRAMESHIFT	20200512_G10X	1.60424	-3.03681	236.865	87.6021	A18083	F017		223
YU039413	05	FDAAprovedDrug	Enzo	DL-400	5104-49-4		flurbiprofen	nonsteroidal anti-inflammatory drug that exhibits antiinflammatory analgesic and antipyretic activities	GUO COV2 FRAMESHIFT	20200512_G10X	1.5707	-3.00995	302.182	53.2934	A18084	I006		224
YU040358	04	FDAAprovedDrug	Enzo	DL-300	112809-51-5		letrozole	Femara) a nonsteroidal aromatase inhibitor. indicated for the adjuvant treatment of postmenopausal women with hormone receptor positive early breast cancer.	GUO COV2 FRAMESHIFT	20200512_G10X	1.5897	-3.00928	268.535	95.4458	A18083	L022		225
YU222065	02	FDAAprovedDrug	Enzo	DL-131	58066-85-6		miltefosine	Broad spectrum antimicrobial anti-leishmanial phospholipid drug used to treat visceral cutaneous and mucosal forms of leishmaniasis a neglected tropical disease.	GUO COV2 FRAMESHIFT	20200512_G10X	1.5773	-2.98582	323.536	86.2024	A18083	J015		226
YU225251	01	FDAAprovedDrug	Enzo	DL-444	83-43-2		methylprednisolone	prednisolone derivative with similar anti-inflammatory and immunosuppressive action. It is adjunctive therapy for short-term administration in rheumatoid arthritis indicated in the following conditions- endocrine disorders rheumatic disorders coll	GUO COV2 FRAMESHIFT	20200512_G10X	1.54125	-2.95352	191.7	78.9895	A18084	B013		227
YU225166	01	FDAAprovedDrug	Enzo	DL-167	96036-03-2		Meropenem	carbapenem antibiotic for injection showing a strong antibacterial activity to a wide range of bacteria strains from Gram-positive bacteria Gram-negative bacteria to anaerobic bacteria.	GUO COV2 FRAMESHIFT	20200512_G10X	1.53094	-2.93376	126.413	81.4292	A18084	C005		228
YU225266	01	FDAAprovedDrug	Enzo	DL-466	53716-50-0		Oxfendazole	Oxfendazole is a broad spectrum benzimidazole anthelmintic. Oxfendazole has broad-spectrum activity against inhibited larval stages of gastrointestinal roundworms tapeworms and lungworms in many animal species at doses between 4.5–10 mg/kg.	GUO COV2 FRAMESHIFT	20200512_G10X	1.52721	-2.92662	113.612	82.4751	A18084	F019		229
YU224139	02	FDAAprovedDrug	Enzo	AC-130	54143-56-5		Flecainide acetate	anti-arrhythmia for ventricular and atrial arrhythmias and tachycardias. Flecainide has local anesthetic activity and belongs to the membrane stabilizing (Class 1) group of antiarrhythmic agents	GUO COV2 FRAMESHIFT	20200512_G10X	1.54119	-2.91745	345.865	83.4596	A18083	E017		230
YU225034	01	FDAAprovedDrug	Enzo	AC-834	64795-35-3		mesulergine	antagonist of 5-HT2C and dopamine receptors was studied in clinical trials for the treatment of Parkinson's disease.	GUO COV2 FRAMESHIFT	20200512_G10X	1.52883	-2.89406	318.25	83.603	A18083	G012		231
YU220989	02	FDAAprovedDrug	Enzo	AC-758	106266-06-2		risperidone	Risperidone a benzisoxazole derivative is an atypical antipsychotic drug with high affinity for 5-hydrotryptamine (5-HT) and dopamine D2 receptors.	GUO COV2 FRAMESHIFT	20200512_G10X	1.52557	-2.88789	257.371	83.4399	A18083	C022		232
YU225279	01	FDAAprovedDrug	Enzo	DL-487	22204-24-6		Pyrantel Pamoate	agonist of nicotinic receptors (AChRs) of nematodes and exerts its therapeutic effects by depolarizing their muscle membranes. It is used to treat a number of parasitic worm infections.	GUO COV2 FRAMESHIFT	20200512_G10X	1.50669	-2.88729	209.571	90.7991	A18084	J021		233
YU039622	03	FDAAprovedDrug	Enzo	B-100	78755-81-4		flumazenil	benzodiazepine receptor antagonist that competitively inhibits the activity at the benzodiazepine recognition site on the GABA/benzodiazepine receptor complex thereby reversing the effects of benzodiazepine on the central nervous system. Fumazenil i	GUO COV2 FRAMESHIFT	20200512_G10X	1.52422	-2.88534	212.668	106.88	A18083	B015		234
YU225155	01	FDAAprovedDrug	Enzo	DL-303	61825-94-3		Oxaliplatin	Oxaliplatin (brand name Eloxatin) Eloxatin is typically administered in combination with fluorouracil and leucovorin for the adjuvant treatment of stage III colon cancer and for the treatment of advanced carcinoma of the colon or rectum. Crosslinks	GUO COV2 FRAMESHIFT	20200512_G10X	1.5034	-2.84591	276.692	57.1517	A18083	P018		235
YU220968	02	FDAAprovedDrug	Enzo	DL-289	162011-90-7		rofecoxib	(Vioxx) anti-inflammatory drug which selectively inhibits COX-2 and subsequent prostaglandin synthesis.	GUO COV2 FRAMESHIFT	20200512_G10X	1.49336	-2.82692	265.71	84.8098	A18083	H020		236
YU225310	01	FDAAprovedDrug	Enzo	NH-107	79547-78-7		LevocabastineÂ·HCl	(Livo) is a selective second-generation H1-receptor antagonist used for allergic conjunctivitis. Levocabastine binds the G protein-coupled neurotensin receptor 2 (NTR2) but not NTR1 where it behaves as a weak partial inverse agonist.	GUO COV2 FRAMESHIFT	20200512_G10X	1.47106	-2.81902	219.555	86.4072	A18084	F018		237
YU039427	04	FDAAprovedDrug	Enzo	EI-240	14611-52-0		(R)-(-)-DeprenylÂ·HCl	(Eldepryl Emsam) for treatment of Parkinson's disease and major depressive disorder. Selegiline acts as a monoamine oxidase inhibitor and increases levels of monoamine neurotransmitters in the brain.	GUO COV2 FRAMESHIFT	20200512_G10X	1.48877	-2.81823	250.627	79.6761	A18083	D009		238
YU221069	02	FDAAprovedDrug	Enzo	DL-206	5630-53-5		tibolone	(Livial Tibofem) also known as 7?-methylnoretynodrel is a synthetic steroid drug with estrogenic progestogenic and weak androgenic actions. It is used mainly for treatment of endometriosis as well as for the treatment of symptoms resulting fr	GUO COV2 FRAMESHIFT	20200512_G10X	1.45819	-2.79435	168.477	62.4688	A18084	B010		239
YU220955	02	FDAAprovedDrug	Enzo	DL-366	483-63-6		Crotamiton	Crotamiton (N-ethyl-N-(2-methylphenyl) but-2-enamide) is a scabicidal and antipruritic agent available as a cream or lotion for topical use only. Crotamiton is a mixture of the cis (Z) and trans (E) isomers	GUO COV2 FRAMESHIFT	20200512_G10X	1.4572	-2.79246	146.349	65.209	A18084	A010		240
YU040130	03	FDAAprovedDrug	Enzo	DL-505	10418-03-8		Stanozolol	Stanozolol is a synthetic anabolic steroid derived from dihydrotestosterone. It is indicated prophylactically to decrease the frequency and severity of attacks of angioedema. In rare cases serious and even fatal cases of liver problems have develope	GUO COV2 FRAMESHIFT	20200512_G10X	1.44659	-2.77213	43.8485	87.3203	A18084	P003		241
YU225072	01	FDAAprovedDrug	Enzo	DL-270	50847-11-5		ibudilast	(KETAS®) is a non-selective cyclic nucleotide phosphodiesterase (PDE) inhibitor. It is an antithrombotic antiasthmatic drug that is used for improving prognosis and relieving symptoms in patients suffering from ischemic stroke and for the treatment	GUO COV2 FRAMESHIFT	20200512_G10X	1.45176	-2.74816	282.98	92.052	A18083	B021		242
YU033838	02	FDAAprovedDrug	Enzo	C-112	65-29-2		gallamine triethiodide	allosteric antagonist of muscarinic M2 acetylcholine receptor and inhibitor of acetylcholinesterase. It was used under brand name flaxedil to stabilize muscle contractions during surgical procedures.	GUO COV2 FRAMESHIFT	20200512_G10X	1.44811	-2.74125	157.211	138.019	A18083	F021		243
YU220997	02	FDAAprovedDrug	Enzo	DL-281	130209-82-4		Latanoprost	prodrug of prostaglandin F2 alpha that is used to treat elevated intraocular pressure (IOP)	GUO COV2 FRAMESHIFT	20200512_G10X	1.43119	-2.70924	226.703	86.6079	A18083	J017		244
YU225316	01	FDAAprovedDrug	Enzo	NS-140	54910-89-3		fluoxetine	(Prozac Sarafem) antidepressants selective serotonin-reuptake inhibitors (SSRIs)	GUO COV2 FRAMESHIFT	20200512_G10X	1.40525	-2.69291	296.705	62.7722	A18084	H014		245
YU225076	01	FDAAprovedDrug	Enzo	CT-100	23110-15-8		Fumagillin	antimicrobial for the treatment of microsporidiosis.	GUO COV2 FRAMESHIFT	20200512_G10X	1.41676	-2.68192	306.22	67.9434	A18083	D013		246
YU225227	01	FDAAprovedDrug	Enzo	DL-395	67227-56-9		FenoldopamÂ·HCl	(Corlopam) is a drug and synthetic benzazepine derivative which acts as a selective D1 receptor partial agonist.	GUO COV2 FRAMESHIFT	20200512_G10X	1.36155	-2.60916	222.56	71.4085	A18084	G016		247
YU225272	01	FDAAprovedDrug	Enzo	DL-477	85956-22-5		Pravastatin Lactone	Pravastatin Lactone is a metabolite of pravastatin. Pravastatin is HMG-CoA reductase inhibitor and it is primarily used for the treatment of dyslipidemia and the prevention of cardiovascular disease. Pravastatin and pravastatin-lactone uptake is live	GUO COV2 FRAMESHIFT	20200512_G10X	1.35315	-2.59306	229.759	90.358	A18084	H021		248
YU224367	02	FDAAprovedDrug	Enzo	GR-240	112529-15-4		pioglitazone	(Actos) hypoglycemic action used in the treatment of type 2 diabetes. stimulates the nuclear receptor peroxisome proliferator-activated receptor gamma (PPAR-?) and to a lesser extent PPAR-?.	GUO COV2 FRAMESHIFT	20200512_G10X	1.36845	-2.59047	325.496	90.0534	A18083	H014		249
YU225026	01	FDAAprovedDrug	Enzo	AC-807	749-02-0		spiperone	antipsychotic selective D2 dopamine receptor antagonist- ?1B-adrenoceptor antagonist- mixed 5-HT2A/5-HT1 serotonin receptor antagonist.	GUO COV2 FRAMESHIFT	20200512_G10X	1.36659	-2.58693	257.371	79.4305	A18083	E016		250
YU221335	02	FDAAprovedDrug	Enzo	PR-118	100-33-4		pentamidine	Antiprotozoal inhibition of DNA RNA phospholipid and protein synthesis	GUO COV2 FRAMESHIFT	20200512_G10X	1.35219	-2.55969	319.435	63.9103	A18083	J014		251
YU220940	02	FDAAprovedDrug	Enzo	DL-370	147-94-4		cytarabine	pyrimidine nucleoside analog DNA synthesis inhibitor. Chemotherapy agent used mainly in the treatment of cancers of white blood cells such as acute myeloid leukemia (AML) and non-Hodgkin lymphoma. It also has antiviral and immunosuppressant properti	GUO COV2 FRAMESHIFT	20200512_G10X	1.33545	-2.55915	172.452	47.3058	A18084	A018		252
YU034525	02	FDAAprovedDrug	Enzo	DL-175	41570-61-0		tulobuterol	Tulobuterol is a long-acting beta2-adrenergic receptor agonist. Tulobuterol has almost no effects on blood pressure and heart rate and is highly selective for the tracheal muscle. It is indicated to improve symptoms such as respiratory distress cause	GUO COV2 FRAMESHIFT	20200512_G10X	1.33312	-2.55468	209.634	59.8416	A18084	E011		253
YU225138	01	FDAAprovedDrug	Enzo	DL-186	18046-21-4		fentiazac	nonsteroidal antiinflammatory agent used for joint and muscular pain.	GUO COV2 FRAMESHIFT	20200512_G10X	1.34671	-2.54932	245.796	93.1558	A18083	J020		254
YU225123	01	FDAAprovedDrug	Enzo	GR-306	38776-75-9		Rifampicin	broad spectrum antibiotic that inhibits DNA-dependent RNA polymerase activity	GUO COV2 FRAMESHIFT	20200512_G10X	1.33973	-2.53609	335.794	71.7601	A18083	F012		255
YU224104	02	FDAAprovedDrug	Enzo	CA-212	39562-70-4		nitrendipine	calcium channel blocker with marked vasodilator action. It is an effective antihypertensive agent and differs from other calcium channel blockers in that it does not reduce glomerular filtration rate and is mildly natriuretic rather than sodium rete	GUO COV2 FRAMESHIFT	20200512_G10X	1.338	-2.53282	375.712	81.4318	A18083	H015		256
YU225242	01	FDAAprovedDrug	Enzo	DL-422	54-42-2		idoxuridine	(Herplex Dendrid) antiviral agent use in keratitis caused by herpes simplex virus. Inhibits viral DNA replication by substituting thymidine and blocks viral thymidine kinase as its substrate analog.	GUO COV2 FRAMESHIFT	20200512_G10X	1.3058	-2.50233	220.025	53.4301	A18084	M010		257
YU225259	01	FDAAprovedDrug	Enzo	DL-458	68-22-4		norethisterone	(Micronor AYGESTIN) actions similar to those of progesterone but functioning as a more potent inhibitor of ovulation.	GUO COV2 FRAMESHIFT	20200512_G10X	1.2879	-2.46803	262.183	58.4151	A18084	D021		258
YU225055	01	FDAAprovedDrug	Enzo	DL-208	99592-32-2		sertaconazole	azole antifungal for interdigital tinea pedis in immunocompetent	GUO COV2 FRAMESHIFT	20200512_G10X	1.29619	-2.45367	328.047	94.1138	A18083	M016		259
YU225152	01	FDAAprovedDrug	Enzo	DL-243	15291-75-5		Ginkgolide A	ntagonist of platelet activating factor an ubiquitous phospholipid that acts as a mediator of numerous pathophysiological conditions. Ginkgolide A displays anxiolytic antiinflammatory properties protects from cerebral ischemia in animal models.	GUO COV2 FRAMESHIFT	20200512_G10X	1.29582	-2.45298	130.417	78.9105	A18083	P012		260
YU225117	01	FDAAprovedDrug	Enzo	G-244	79902-63-9		simvastatin	HMG-CoA Reductase Inhibitor for the treatment of hypercholesterolemia and reduction in the risk of cardiac heart disease mortality and cardiovascular events.	GUO COV2 FRAMESHIFT	20200512_G10X	1.28884	-2.43976	349.373	66.3366	A18083	D012		261
YU225201	01	FDAAprovedDrug	Enzo	DL-348	72558-82-8		Ceftazidime	broad-spectrum beta-lactam antibiotic used especially for Pseudomonas and other gram-negative infections in debilitated patients	GUO COV2 FRAMESHIFT	20200512_G10X	1.24694	-2.38953	215.361	61.4663	A18084	M013		262
YU033971	02	FDAAprovedDrug	Enzo	DL-485	63-45-6		primaquine	prevents malaria and pneumonia	GUO COV2 FRAMESHIFT	20200512_G10X	1.24426	-2.38439	249.695	68.9651	A18084	J017		263
YU220995	02	FDAAprovedDrug	Enzo	DL-569	155141-29-0		Rosiglitazone maleate	selective and potent agonist at peroxisome proliferator activated receptors (PPAR) in target tissues for insulin action such as adipose tissue skeletal muscle and liver. It is FDA approved for the treatment of as an adjunct to diet and exercise to	GUO COV2 FRAMESHIFT	20200512_G10X	1.25553	-2.3767	288.813	89.1307	A18083	E019		264
YU225250	01	FDAAprovedDrug	Enzo	DL-443	555-30-6		Methyldopa	Methyldopa is an aromatic-amino-acid decarboxylase inhibitor in animals and in man. Methyldopa is a medication that has been used to treat high blood pressure since the 1960s.	GUO COV2 FRAMESHIFT	20200512_G10X	1.23839	-2.37315	203.406	77.9437	A18084	B011		265
YU039699	03	FDAAprovedDrug	Enzo	KC-152	65141-46-0		nicorandil	Nicorandil is a potassium-channel opener that causes vasodilatation of arterioles and large coronary arteries.	GUO COV2 FRAMESHIFT	20200512_G10X	1.24466	-2.35613	155.707	88.1248	A18083	L012		266
YU225056	01	FDAAprovedDrug	Enzo	DL-191	88040-23-7		Cefepime	broad spectrum antibacterial targeting PBPs	GUO COV2 FRAMESHIFT	20200512_G10X	1.2414	-2.34995	164.365	107.577	A18083	M018		267
YU225333	01	FDAAprovedDrug	Enzo	DL-533	170729-80-3		Aprepitant	Aprepitant (Emend) is a substance P eurokinin 1 (NK1) receptor antagonist which in combination with other antiemetic agents is indicated for the prevention of acute and delayed nausea and vomiting associated with initial and repeat courses of hig	GUO COV2 FRAMESHIFT	20200512_G10X	1.2256	-2.34863	157.679	126.904	A18084	N012		268
YU224127	02	FDAAprovedDrug	Enzo	AC-116	1841-19-6		fluspirilene	neuroleptic drug which is used clinically to treat schizophrenic patients by blocking of dopamine receptors especially the dopamine D2 receptors.	GUO COV2 FRAMESHIFT	20200512_G10X	1.23803	-2.34358	186.512	104.224	A18083	C015		269
YU225119	01	FDAAprovedDrug	Enzo	DL-282	145781-92-6		Goserelin	(Zoladex)Goserelin acts as a potent inhibitor of pituitary gonadotropin secretion. To treat hormone-sensitive cancers of the breast (in pre- and peri- menopausal women) and prostate and some benign gynaecological disorders (endometriosis uterine f	GUO COV2 FRAMESHIFT	20200512_G10X	1.23433	-2.33656	269.583	78.6255	A18083	D016		270
YU040326	03	FDAAprovedDrug	Enzo	DL-178	129722-12-9		aripiprazole	atypical antipsychotic activation of D(2) (and possibly D(3))-dopamine receptors and serotonin 5-HT(1A) receptors coupled with inhibition of 5-HT(2A) receptors.	GUO COV2 FRAMESHIFT	20200512_G10X	1.22764	-2.32391	185.373	106.821	A18083	M020		271
YU225210	01	FDAAprovedDrug	Enzo	DL-363	25122-46-7		Clobetasol Propionate	derivative of prednisolone with high glucocorticoid activity and low mineralocorticoid activity. anti-inflammatory antipruritic and vasoconstrictive properties.	GUO COV2 FRAMESHIFT	20200512_G10X	1.19934	-2.29832	15.023	221.567	A18084	A004		272
YU225344	01	FDAAprovedDrug	Enzo	DL-136	129-03-3		cyproheptadine	(Periactin Peritol) antihistamine with additional antiserotonergic anticholinergic and local anesthetic properties. To treat allergic reactions	GUO COV2 FRAMESHIFT	20200512_G10X	1.19931	-2.29825	263.028	83.2447	A18084	P020		273
YU224460	02	FDAAprovedDrug	Enzo	PI-146	74863-84-6		Argatroban	Argatroban is a synthetic direct thrombin inhibitor anticoagulant	GUO COV2 FRAMESHIFT	20200512_G10X	1.1772	-2.25589	125.881	102.255	A18084	L012		274
YU225168	01	FDAAprovedDrug	Enzo	DL-309	79517-01-4		Octreotide	(SMS 201-995 Sandostatin) inhibitor of growth hormone glucagon and insulin than somatostatin. Sandostatin has been used to treat the symptoms associated with metastatic carcinoid tumors (flushing and diarrhea) and Vasoactive Intestinal Peptide (	GUO COV2 FRAMESHIFT	20200512_G10X	1.16659	-2.23556	192.858	74.1255	A18084	C009		275
YU225098	01	FDAAprovedDrug	Enzo	D-107	5786-21-0		Clozapine	Clozapine is used for the treatment of schizophrenia. Although the exact mechanism of its action is unknown the effect of clozapine on schizophrenia is associated with inhibition of dopamine D2 and serotonin 2A receptors.	GUO COV2 FRAMESHIFT	20200512_G10X	1.16718	-2.20945	251.356	70.9013	A18083	L013		276
YU224102	02	FDAAprovedDrug	Enzo	CA-210	21829-25-4		nifedipine	calcium channel blocker. Nifedipine is sold under the brand names Adalat and Procardia among others.	GUO COV2 FRAMESHIFT	20200512_G10X	1.15966	-2.19522	167.601	75.7142	A18083	H011		277
YU225066	01	FDAAprovedDrug	Enzo	AR-100	62658-63-3		bopindolol	indole beta-adrenoceptor antagonist for hypertension	GUO COV2 FRAMESHIFT	20200512_G10X	1.15316	-2.18292	187.651	110.577	A18083	O020		278
YU033961	02	FDAAprovedDrug	Enzo	AC-181	13523-86-9		pindolol	A moderately lipophilic beta blocker (adrenergic beta-antagonists) for hypertension. It is non-cardioselective and has intrinsic sympathomimetic actions but little membrane-stabilizing activity.	GUO COV2 FRAMESHIFT	20200512_G10X	1.13738	-2.15306	192.208	105.489	A18083	I021		279
YU221431	04	FDAAprovedDrug	Enzo	A-275	53123-88-9		Rapamycin	(Sirolimus) natural product immunosuppressive properties reflecting its ability to disrupt cytokine signaling that promotes lymphocyte growth and differentiation.	GUO COV2 FRAMESHIFT	20200512_G10X	1.11771	-2.11582	178.674	104.738	A18083	A021		280
YU225024	01	FDAAprovedDrug	Enzo	AC-770	111469-81-9		NaltrindoleÂ·HCl	delta opioid receptor antagonist. It is predominantly used as a molecular probe in biomedical studies exploring the manipulation of delta opioid receptors. Naltrindole was shown to inhibit cancer cell growth in vitro- potentially through a nonopioid	GUO COV2 FRAMESHIFT	20200512_G10X	1.11418	-2.10912	303.121	71.2142	A18083	E012		281
YU225041	01	FDAAprovedDrug	Enzo	AC-993	53885-35-1		Ticlopidine	(Ticlid) is an antiplatelet drug in the thienopyridine family which is an adenosine diphosphate (ADP) receptor inhibitor. Ticlopidine is a prodrug that is metabolized to an as yet undetermined metabolite that acts as a platelet aggregation inhibitor.	GUO COV2 FRAMESHIFT	20200512_G10X	1.10374	-2.08938	282.023	79.014	A18083	I018		282
YU224129	02	FDAAprovedDrug	Enzo	AC-120	29094-61-9		glipizide	sulfonylurea is used with diet to lower blood glucose in patients with diabetes mellitus type II.	GUO COV2 FRAMESHIFT	20200512_G10X	1.09204	-2.06721	311.005	91.2003	A18083	C021		283
YU034114	02	FDAAprovedDrug	Enzo	C-106	112964-99-5		velnacrine	inhibitor of acetylcholinesterase studied for the treatment of Alzheimer's. FDA peripheral and CNS drug advisory board voted unanimously against recommending approval.	GUO COV2 FRAMESHIFT	20200512_G10X	1.0666	-2.01906	342.447	77.37	A18083	F015		284
YU220988	02	FDAAprovedDrug	Enzo	DL-518	119413-54-6		TopotecanÂ·HCl	Topotecan a semi-synthetic derivative of camptothecin is an anti-tumor drug with topoisomerase I-inhibitory activity similar to irinotecan.	GUO COV2 FRAMESHIFT	20200512_G10X	1.05202	-2.016	146.287	21.0442	A18084	B020		285
YU225223	01	FDAAprovedDrug	Enzo	DL-388	50-27-1		Estriol	Estriol (E3) is a steroid a weak agonist of the estrogen receptors ER? and ER?. and a minor female sex hormone.	GUO COV2 FRAMESHIFT	20200512_G10X	1.05047	-2.01304	272.042	68.5338	A18084	E020		286
YU225048	01	FDAAprovedDrug	Enzo	DL-253	16320-04-0		gestrinone	synthetic trienic 19-norsteroid developed for the treatment of endometriosis. Gestrinone exerts its activity by activating androgen and progesterone receptors.	GUO COV2 FRAMESHIFT	20200512_G10X	1.0617	-2.00979	253.771	90.4483	A18083	K016		287
YU225321	01	FDAAprovedDrug	Enzo	PD-141	57381-26-7		irsogladine	mucosal protective drug for the treatment of peptic ulcer disease and acute gastritis. Irsogladine increases intracellular cyclic adenosine 3' 5'-monophosphate content via non-selective inhibition of phosphodiesterase isozymes and exhibits gastric cy	GUO COV2 FRAMESHIFT	20200512_G10X	1.03466	-1.98273	232.607	64.1884	A18084	J012		288
YU225213	01	FDAAprovedDrug	Enzo	DL-369	31698-14-3		ancitabine	Cyclocytidine HCl (also known as Ancitabine) is the prodrug of cytarabine which is structurally similar to human deoxycytidine to be incorporated into human DNA and then kills the cell. Cyclocytidine was introduced as an antineoplastic agent for the	GUO COV2 FRAMESHIFT	20200512_G10X	1.02024	-1.95509	193.359	48.3603	A18084	A016		289
YU033867	02	FDAAprovedDrug	Enzo	DL-425	26807-65-8		indapamide	antihypertensive and a diuretic. blocks the slow component of delayed rectifier potassium current (IKs) without altering the rapid component (IKr) or the inward rectifier current.	GUO COV2 FRAMESHIFT	20200512_G10X	1.00537	-1.92662	196.677	96.4587	A18084	M016		290
YU225247	01	FDAAprovedDrug	Enzo	DL-437	97964-56-2		lorglumide	(CR1409) is the first nonpeptidic selective and potent inhibitor of the cholecystokinin-A and cholecystokinin-B receptors. preclinical phase for the treatment of biliary dyskinesia pancreatitis and cancer. However this development was discontinu	GUO COV2 FRAMESHIFT	20200512_G10X	0.990827	-1.89874	177.773	95.3516	A18084	O020		291
YU225113	01	FDAAprovedDrug	Enzo	EI-292	71125-38-7		Meloxicam	(Mobic) is an nonsteroidal anti-inflammatory drug (NSAID) with analgesic and antipyretic properties. Mobic is indicated for the relief of the signs and symptoms of osteoarthritis and rheumatoid arthritis	GUO COV2 FRAMESHIFT	20200512_G10X	0.994029	-1.88169	218	103.755	A18083	B018		292
YU221403	02	FDAAprovedDrug	Enzo	DL-271	152459-95-5		imatinib	matinib (GLEEVEC®) is a tyrosine kinase inhibitor and antineoplastic agent that inhibits the BCR-ABL tyrosine kinase the constitutive abnormal tyrosine kinase created by the Philadelphia chromosome abnormality in chronic myeloid leukaemia (CML).	GUO COV2 FRAMESHIFT	20200512_G10X	0.992125	-1.87808	247.391	68.7682	A18083	D003		293
YU225228	01	FDAAprovedDrug	Enzo	DL-401	79660-72-3		fleroxacin	anti-bacterial agent developed for the treatment of uncomplicated cystitis in women uncomplicated gonococcal infections bacterial enteritis and traveler's diarrea urinary tract infection pyelonephritis skin soft tissue bone and joint infectio	GUO COV2 FRAMESHIFT	20200512_G10X	0.9754	-1.86918	272.261	59.6449	A18084	I008		294
YU225044	01	FDAAprovedDrug	Enzo	DL-250	114977-28-5		docetaxel	For the treatment of patients with locally advanced or metastatic breast cancer after failure of prior chemotherapy.	GUO COV2 FRAMESHIFT	20200512_G10X	0.984855	-1.86432	34.0852	63.8221	A18083	K008		295
YU033909	04	FDAAprovedDrug	Enzo	DL-447	443-48-1		metronidazole	antibacterial effects in an anaerobic environment against most obligate anaerobes.	GUO COV2 FRAMESHIFT	20200512_G10X	0.971928	-1.86252	209.29	86.4166	A18084	B019		296
YU225046	01	FDAAprovedDrug	Enzo	DL-258	120092-68-4		manidipine	dihydropyridine calcium channel antagonist with a high degree of selectivity for the vasculature thereby inducing marked peripheral vasodilation with negligible cardiodepression.	GUO COV2 FRAMESHIFT	20200512_G10X	0.97434	-1.84441	219.367	69.671	A18083	K012		297
YU225183	01	FDAAprovedDrug	Enzo	DL-315	89796-99-6		aceclofenac	Aceclofenac is a non-steroidal anti-inflammatory drug (NSAID) analog of Diclofenac. It is used for the relief of pain and inflammation in rheumatoid arthritis osteoarthritis and ankylosing spondylitis. Aceclofenac is a cytokine inhibitor. Aceclofen	GUO COV2 FRAMESHIFT	20200512_G10X	0.962211	-1.8439	184.345	69.4076	A18084	G007		298
YU225154	01	FDAAprovedDrug	Enzo	DL-105	95734-82-0		Nedaplatin	cisplatin analogue with antineoplastic activity. nedaplatin forms reactive platinum complexes that bind to nucelophillic groups in DNA resulting in intrastrand and interstrand DNA cross-links apoptosis and cell death.	GUO COV2 FRAMESHIFT	20200512_G10X	0.962498	-1.822	195.944	104.189	A18083	P016		299
YU225307	01	FDAAprovedDrug	Enzo	DL-529	99300-78-4		venlafaxine	Venlafaxine is an arylalkanolamine serotonin-norepinephrine reuptake inhibitor which is sold under several brand names- one of them is venlafaxine hydrochloride. for the treatment of major depressive disorder (MDD)	GUO COV2 FRAMESHIFT	20200512_G10X	0.947267	-1.81527	193.703	66.1537	A18084	F004		300
YU225277	01	FDAAprovedDrug	Enzo	DL-483	53-03-2		prednisone	anti-inflammatory glucocorticoid derived from cortisone. anti-inflammatory or immunosuppressive agent allergic dermatologic gastrointestinal hematologic ophthalmologic nervous system renal respiratory rheumatologic specific infectious disea	GUO COV2 FRAMESHIFT	20200512_G10X	0.946352	-1.81351	240.337	86.701	A18084	J013		301
YU225159	01	FDAAprovedDrug	Enzo	DL-544	202409-33-4		etoricoxib	toricoxib is a selective COX-2 inhibitor for the treatment of inflammatory disorders such as osteoarthritis rheumatoid arthritis ankylosing spondylitis acute pain conditions gout and postoperative dental surgery pain.	GUO COV2 FRAMESHIFT	20200512_G10X	0.939582	-1.80054	23.2544	329.302	A18084	A005		302
YU225276	01	FDAAprovedDrug	Enzo	DL-482	14222-60-7		protionamide	antitubercular activity usually involving to treat MDR TB and leprosy. forms a covalent adduct with bacterial nicotinamide adenine dinucleotide (NAD) PTH-NAD which competitively inhibits 2-trans-enoyl-ACP reductase (inhA) an enzyme essential for	GUO COV2 FRAMESHIFT	20200512_G10X	0.932681	-1.78731	229.633	87.9774	A18084	J011		303
YU221005	02	FDAAprovedDrug	Enzo	DL-409	17902-23-7		tegafur	chemotherapeutic fluorouracil prodrug used in the treatment of cancers. It is a component of the combination drugs tegafur/uracil and tegafur/gimeracil/oteracil.	GUO COV2 FRAMESHIFT	20200512_G10X	0.926998	-1.77642	196.677	52.2403	A18084	K004		304
YU225020	01	FDAAprovedDrug	Enzo	AC-751	57808-66-9		domperidone	selective D2 receptor antagonist. It acts as an antiemetic and a prokinetic agent through its effects on the chemoreceptor trigger zone and motor function of the stomach and small intestine.	GUO COV2 FRAMESHIFT	20200512_G10X	0.936222	-1.77226	328.275	58.3661	A18083	C014		305
YU033836	03	FDAAprovedDrug	Enzo	DL-410	54-31-9		furosemide	diuretic to manage hypertension and edema associated with congestive heart failure cirrhosis and renal disease including the nephrotic syndrome. blocks the sodium-potassium-chloride cotransporter (NKCC2)	GUO COV2 FRAMESHIFT	20200512_G10X	0.917291	-1.75782	222.435	64.3557	A18084	K006		306
YU225141	01	FDAAprovedDrug	Enzo	DL-579	1197-18-8		Tranexamic acid	Tranexamic acid is an antifibrinolytic that competitively inhibits the activation of plasminogen to plasmin. Tranexamic acid is used for use in patients with hemophilia for short term use (two to eight days) to reduce or prevent hemorrhage and reduce	GUO COV2 FRAMESHIFT	20200512_G10X	0.913175	-1.72863	224.06	89.9945	A18083	L016		307
YU040238	03	FDAAprovedDrug	Enzo	DL-295	111406-87-2		zileuton	Zileuton is an asthma drug inhibitis 5-lipoxygenase	GUO COV2 FRAMESHIFT	20200512_G10X	0.912409	-1.72718	256.596	71.1924	A18083	J012		308
YU225298	01	FDAAprovedDrug	Enzo	DL-519	89778-26-7		toremifene	Toremifene is an antineoplastic hormonal agent primarily used in the treatment of advanced breast cancer. Toremifene is marketed in the United States under the brand name Fareston.	GUO COV2 FRAMESHIFT	20200512_G10X	0.896142	-1.71729	265.031	64.9745	A18084	B022		309
YU225001	01	FDAAprovedDrug	Enzo	AC-277	59-33-6		mepyramine	(Mepyramine) antihistamine targeting the H1 receptor. histamine H1 receptor inverse agonist	GUO COV2 FRAMESHIFT	20200512_G10X	0.897335	-1.69865	284.621	86.916	A18083	M019		310
YU225297	01	FDAAprovedDrug	Enzo	DL-188	100490-36-6		tosufloxacin	Tosufloxacin is a fluoroquinolone antibacterial agent. Tosufloxacin is an inhibitor of bacterial DNA gyrase and topoisomerase IV. Tosufloxacin is indicated for the treatment of various infections such as skin respiratory urinary gynecologic ophth	GUO COV2 FRAMESHIFT	20200512_G10X	0.88615	-1.69815	94.739	90.9842	A18084	B018		311
YU225148	01	FDAAprovedDrug	Enzo	DL-199	115956-12-2		Dolasetron	antinauseant and antiemetic agent highly specific and selective serotonin 5-HT3 receptor antagonist.	GUO COV2 FRAMESHIFT	20200512_G10X	0.887353	-1.67975	282.297	105.909	A18083	N022		312
YU225064	01	FDAAprovedDrug	Enzo	DL-217	130929-57-6		entacapone	selective reversible catechol-O-methyl transferase (COMT) inhibitor for the treatment of Parkinson's disease.	GUO COV2 FRAMESHIFT	20200512_G10X	0.885336	-1.67593	204.557	107.164	A18083	O016		313
YU224979	01	FDAAprovedDrug	Enzo	AC-154	85409-38-7		Rilmenidine phosphate	(Albarel Hyperium Iterium and Tenaxum) is an imidazoline derivative used for the treatment of hypertension. Rilmenidine an oxazoline compound with antihypertensive properties acts on both medullary and peripheral vasomotor structures. Rilmenidine	GUO COV2 FRAMESHIFT	20200512_G10X	0.882409	-1.67039	324.265	94.0934	A18083	G015		314
YU222637	02	FDAAprovedDrug	Enzo	AC-153	5051-62-7		Guanabenz	antihypertensive alpha-2 adrenergic agonist	GUO COV2 FRAMESHIFT	20200512_G10X	0.88213	-1.66986	250.9	76.2546	A18083	G013		315
YU007674	03	FDAAprovedDrug	Enzo	C-110	1684-40-8		tacrine	Tacrine is a parasympathomimetic- a reversible cholinesterase inhibitor that is indicated for the treatment of mild to moderate dementia of the Alzheimer's type.	GUO COV2 FRAMESHIFT	20200512_G10X	0.878774	-1.66351	302.802	92.8418	A18083	F019		316
YU224993	01	FDAAprovedDrug	Enzo	DL-553	514-78-3		Canthaxanthin	keto-carotenoid pigment and potent lipid-soluble antioxidant. Used to reduce sensitivity to sunlight (photosensitivity) experienced by people who have a rare genetic disease called erythropoietic protoporphyria (EPP)	GUO COV2 FRAMESHIFT	20200512_G10X	0.873501	-1.65353	321.85	78.6818	A18083	K015		317
YU225234	01	FDAAprovedDrug	Enzo	DL-412	112811-59-3		gatifloxacin	antibacterial for treatment of bacterial conjunctivitis targets DNA gyrase and topoIV	GUO COV2 FRAMESHIFT	20200512_G10X	0.854726	-1.63793	156.834	64.0393	A18084	K010		318
YU034479	02	FDAAprovedDrug	Enzo	DL-335	83905-01-5		Azithromycin	macrolide antibiotic of the azalide class. Like other macrolide antibiotics azithromycin inhibits bacterial protein synthesis by binding to the 50S ribosomal subunit of the bacterial 70S ribosome.	GUO COV2 FRAMESHIFT	20200512_G10X	0.853119	-1.63485	195.143	55.8059	A18084	K007		319
YU033848	02	FDAAprovedDrug	Enzo	AC-250	52-86-8		haloperidol	used primarily to treat schizophrenia and other psychoses. It is also used in schizoaffective disorder delusional disorders ballism and Tourette syndrome (a drug of choice) and occasionally as adjunctive therapy in mental retardation and the chore	GUO COV2 FRAMESHIFT	20200512_G10X	0.848186	-1.60561	208.157	105.043	A18083	M015		320
YU224347	02	FDAAprovedDrug	Enzo	GR-111	106685-40-9		adapalene	Adapalene is a topical retinoid primarily used in the treatment of acne. Target retionic acid receptor.	GUO COV2 FRAMESHIFT	20200512_G10X	0.834356	-1.59889	137.868	80.2458	A18084	A019		321
YU225053	01	FDAAprovedDrug	Enzo	DL-261	139755-83-2		Sildenafil	(Viagra Revatio) is a PDE5 inhibitor which was approved by FDA for the treatment of erectile disfunction and adults with pulmonary arterial hypertension.	GUO COV2 FRAMESHIFT	20200512_G10X	0.843064	-1.59591	288.995	72.5721	A18083	M012		322
YU034172	03	FDAAprovedDrug	Enzo	DL-439	31431-39-7		Mebendazol	antihelmintic a benzimidazole that acts by interfering with carbohydrate metabolism and inhibiting polymerization of microtubules.	GUO COV2 FRAMESHIFT	20200512_G10X	0.832002	-1.59438	16.3375	98.9257	A18084	B003		323
YU225078	01	FDAAprovedDrug	Enzo	DL-276	657-24-9		Metformin	Metformin is an antihyperglycemic agent which improves glucose tolerance in patients with type 2 diabetes lowering both basal and postprandial plasma glucose. Metformin decreases hepatic glucose production decreases intestinal absorption of glucose	GUO COV2 FRAMESHIFT	20200512_G10X	0.837064	-1.58455	261.563	99.8026	A18083	D019		324
YU225094	01	FDAAprovedDrug	Enzo	CM-112	636-54-4		clopamide	piperidine diuretic prescribed for fluid retention.	GUO COV2 FRAMESHIFT	20200512_G10X	0.835235	-1.58109	308.362	91.8915	A18083	J021		325
YU034271	03	FDAAprovedDrug	Enzo	GR-211	41859-67-0		bezafibrate	lipid-lowering fibric acid derivative pan-PPAR activator treat metabolic syndrome	GUO COV2 FRAMESHIFT	20200512_G10X	0.824151	-1.56011	119.116	119.879	A18083	F004		326
YU225281	01	FDAAprovedDrug	Enzo	DL-147	90098-04-7		rebamipide	or mucosal protection healing of gastroduodenal ulcers and treatment of gastritis. It works by enhancing mucosal defense scavenging free radicals and temporarily activating genes encoding cyclooxygenase-2.	GUO COV2 FRAMESHIFT	20200512_G10X	0.802928	-1.53867	198.116	97.8943	A18084	L013		327
YU225175	01	FDAAprovedDrug	Enzo	DL-148	54029-12-8		Ricobendazole	Albendazole oxide (Ricobendazole) is a methylcarbamate benzimidazole with a broad-spectrum anthelmintic activity. selective inhibition of beta-tubulin polymerization egg killing effect	GUO COV2 FRAMESHIFT	20200512_G10X	0.800871	-1.53472	134.832	57.7936	A18084	E005		328
YU033687	02	FDAAprovedDrug	Enzo	DL-324	125-84-8		aminoglutethimide	Aminoglutethimide (Cytadren) treats of advanced breast and prostate cancer by suppression of adrenal function in selected patients with Cushing’s syndrome. Cytadren blocks several other steps in steroid synthesis including the C-11 C-18 and C-21	GUO COV2 FRAMESHIFT	20200512_G10X	0.787281	-1.50868	181.966	59.2125	A18084	I005		329
YU225042	01	FDAAprovedDrug	Enzo	DL-246	78613-35-1		amorolfine	morpholine antifungal drug that inhibits the fungal enzymes D14 reductase and D7-D8 isomerase. This inhibition affects fungal sterol synthesis pathways. Amorolfine is marketed as Curanail Loceryl Locetar and Odenil	GUO COV2 FRAMESHIFT	20200512_G10X	0.782843	-1.48191	240.191	99.742	A18083	I020		330
YU225057	01	FDAAprovedDrug	Enzo	DL-264	139481-59-7		Candesartan	angiotensin II receptor type 1 antagonist. treatment of hypertension. also used in the treatment of congestive heart failure and given as prophylaxis to reduce the severity and duration of migraine.	GUO COV2 FRAMESHIFT	20200512_G10X	0.778203	-1.47313	286.717	98.5368	A18083	M022		331
YU040231	04	FDAAprovedDrug	Enzo	DL-565	103628-48-4		Sumatriptan Succinate	Sumatriptan is a serotonin (5-HT1B/1D) receptor agonist indicated for acute treatment of migraine with or without aura in adults. Sumatriptan is structurally similar to serotonin (5-HT) and is a 5-HT receptor (types 5-HT1D and 5-HT1B) agonist.	GUO COV2 FRAMESHIFT	20200512_G10X	0.766756	-1.46935	248.975	86.6295	A18084	G021		332
YU225132	01	FDAAprovedDrug	Enzo	DL-287	103177-37-3		Pranlukast	Pranlukast is an antagonist of cysteinyl leukotriene receptor-1 antagonist. It is marketed in Japan by Ono Pharmaceuticals under trademark ONON for the treatment of bronchial asthma and allergic rhinitis as capsules and dry syrup for pediatric use.	GUO COV2 FRAMESHIFT	20200512_G10X	0.775096	-1.46725	375.074	85.3625	A18083	H016		333
YU223745	03	FDAAprovedDrug	Enzo	DL-513	63590-64-7		Terazosin	(Hytrin Zayasel) is a selective alpha1-antagonist used for treatment of symptoms of benign prostatic hyperplasia (BPH). It also acts to lower blood pressure	GUO COV2 FRAMESHIFT	20200512_G10X	0.765365	-1.46668	246.378	83.2478	A18084	P021		334
YU225219	01	FDAAprovedDrug	Enzo	DL-181	69975-86-6		doxofylline	xanthine bronchodilator indicated for the treatment of bronchial asthma pulmonary disease with spastic bronchial component and Chronic Obstructive Pulmonary Disease (COPD).	GUO COV2 FRAMESHIFT	20200512_G10X	0.759329	-1.45511	225.971	70.671	A18084	E004		335
YU221362	08	FDAAprovedDrug	Enzo	GR-100	302-79-4		tretinoin	All-trans retinoic acid (ATRA) also known as tretinoin is an active metabolite of vitamin A that has been demonstrated to inhibit the growth of cancer cells some types of epithelial cells and vascular smooth muscles. It is medication used for the t	GUO COV2 FRAMESHIFT	20200512_G10X	0.768511	-1.45478	196.674	99.8318	A18083	D020		336
YU224986	01	FDAAprovedDrug	Enzo	AC-175	62929-91-3		ProcaterolÂ·HCl	beta2-adrenoreceptor agonist. It is a bronchodilator that may be administered orally or by aerosol inhalation for the treatment of dyspnea caused by bronchial asthma chronic bronchitis and pulmonary emphysema.	GUO COV2 FRAMESHIFT	20200512_G10X	0.766452	-1.45089	299.841	89.1082	A18083	I017		337
YU034446	02	FDAAprovedDrug	Enzo	CA-215	23313-68-0		verapamil	to treat high blood pressure and to control chest pain. Verapamil is an L-type calcium channel blocker that also has antiarrythmic activity.	GUO COV2 FRAMESHIFT	20200512_G10X	0.762901	-1.44416	313.921	80.5803	A18083	H017		338
YU225040	01	FDAAprovedDrug	Enzo	AC-925	76824-35-6		FAMOTIDINE	histamine-2 (H2) receptor antagonist that works to inhibit gastric acid secretion. It is commonly used in gastrointestinal conditions related to acid secretion such as gastric ulcers and gastroesophageal reflux disease (GERD)	GUO COV2 FRAMESHIFT	20200512_G10X	0.760584	-1.43978	313.192	86.4671	A18083	I012		339
YU225097	01	FDAAprovedDrug	Enzo	D-102	22260-51-1		Bromocriptine mesylate	potent dopamine receptor agonist activity treatment of acromegaly and in the treatment of the signs and symptoms of idiopathic or postencephalitic Parkinson’s disease.	GUO COV2 FRAMESHIFT	20200512_G10X	0.757951	-1.43479	283.117	53.589	A18083	L011		340
YU225236	01	FDAAprovedDrug	Enzo	DL-415	21187-98-4		gliclazide	(BILXONA®) sulfonylurea hypoglycemic agent which is used in type 2 diabetes to stimulate insulin production. stimulates insulin secretion from the beta-cells of the islets of Langerhans.	GUO COV2 FRAMESHIFT	20200512_G10X	0.7423	-1.42248	256.237	78.2426	A18084	K016		341
YU225106	01	FDAAprovedDrug	Enzo	EI-180	1405-10-3		neomycin	aminoglycoside antibiotic inhibiting the synthesis of protein in susceptible bacterial cells. It is effective primarily against gram-negative bacilli but does have some activity against gram-positive organisms.	GUO COV2 FRAMESHIFT	20200512_G10X	0.750272	-1.42026	171.656	98.7838	A18083	P015		342
YU225176	01	FDAAprovedDrug	Enzo	DL-176	68373-14-8		Sulbactam	?-lactam antibiotics	GUO COV2 FRAMESHIFT	20200512_G10X	0.732695	-1.40408	210.917	66.228	A18084	E007		343
YU040264	03	FDAAprovedDrug	Enzo	DL-172	102767-28-2		levetiracetam	anticonvulsant medication used to treat epilepsy. Levetiracetam may selectively prevent hypersynchronization of epileptiform burst firing and propagation of seizure activity.	GUO COV2 FRAMESHIFT	20200512_G10X	0.728396	-1.37885	277.33	111.426	A18083	L020		344
YU225269	01	FDAAprovedDrug	Enzo	DL-471	149676-40-4		Pefloxacine mesylate dihydrate	A synthetic broad-spectrum fluoroquinolone antibacterial agent active against most gram-negative and gram-positive bacteria.	GUO COV2 FRAMESHIFT	20200512_G10X	0.716766	-1.37355	244.218	52.2339	A18084	H009		345
YU224992	01	FDAAprovedDrug	Enzo	AC-194	57754-86-6		NisoxetineÂ·HCl	inhibitor of norepinephrine uptake antidepressant drug.	GUO COV2 FRAMESHIFT	20200512_G10X	0.723058	-1.36874	361.814	77.4682	A18083	K013		346
YU225096	01	FDAAprovedDrug	Enzo	CR110	92623-83-1		pravadoline	Pravadoline is the anti-nociceptive agent which has analgesic efficacy against the postoperative pain in humans. Pravadoline inhibits the enzyme cyclooxygenase but in contrast to cyclooxygenase-inhibiting NSAIDs does not produce gastrointestinal ir	GUO COV2 FRAMESHIFT	20200512_G10X	0.719108	-1.36126	137.252	98.755	A18083	L005		347
YU039832	03	FDAAprovedDrug	Enzo	AC-755	66104-23-2		pergolide	Pergolide is a long-acting dopamine agonist It is an ergot derivative that acts on the dopamine D2 and D3 alpha2- and alpha1-adrenergic and 5-hydroxytryptamine (5-HT) receptors.	GUO COV2 FRAMESHIFT	20200512_G10X	0.71832	-1.35977	200.046	95.6395	A18083	C018		348
YU039820	03	FDAAprovedDrug	Enzo	DL-503	125494-59-9		sibutramine	inhibitor of monoamines (serotonin dopamine noradrenaline) reuptake for the treatmen of obesity.	GUO COV2 FRAMESHIFT	20200512_G10X	0.709138	-1.35893	164.314	107.728	A18084	N017		349
YU225215	01	FDAAprovedDrug	Enzo	DL-374	125-71-3		dextromethorphan	non-narcotic morphine derivative widely used as an antitussive. NMDA receptor antagonist and acts as a non-competitive channel blocker.	GUO COV2 FRAMESHIFT	20200512_G10X	0.660724	-1.26616	208.445	53.4447	A18084	C008		350
YU224989	01	FDAAprovedDrug	Enzo	AC-185	49745-95-1		DobutamineÂ·HCl	A beta-1 agonist catecholamine that has cardiac stimulant action without evoking vasoconstriction or tachycardia. It is proposed as a cardiotonic after myocardial infarction or open heart surgery.	GUO COV2 FRAMESHIFT	20200512_G10X	0.662566	-1.25423	222.374	100.209	A18083	K005		351
YU225114	01	FDAAprovedDrug	Enzo	EI-318	91161-71-6		terbinafine	Terbinafine (brand name Lamisil Terbisil Terboderm and others) is an antifungal medication used to treat ringworm and fungal nail infections. Terbinafine inhibits ergosterol synthesis by inhibiting squalene epoxidase an enzyme that is part of the	GUO COV2 FRAMESHIFT	20200512_G10X	0.660678	-1.25066	181.226	113.266	A18083	B020		352
YU039561	03	FDAAprovedDrug	Enzo	AC-192	959-24-0		SotalolÂ·HCl	beta-adrenoreceptor blocking and cardiac action potential duration prolongation antiarrhythmic properties.	GUO COV2 FRAMESHIFT	20200512_G10X	0.650743	-1.23185	280.656	99.2735	A18083	K009		353
YU225077	01	FDAAprovedDrug	Enzo	PG-007	363-24-6		dinoprostone	trans isomer of prostaglandin E2 binds prostoglandin receptors activates adenylate cyclase accelerates fibrinolysis. Used in labor and newborn ductal patency	GUO COV2 FRAMESHIFT	20200512_G10X	0.646721	-1.22424	241.558	97.5611	A18083	D017		354
YU224965	01	FDAAprovedDrug	Enzo	DL-568	120011-70-3		DonepezilÂ·HCl	(Aricept) is a piperidine derivative acetylcholinesterase inhibitor used in the management of the dementia of Alzheimer's Disease and in some cases is used to manage other types of dementia	GUO COV2 FRAMESHIFT	20200512_G10X	0.645671	-1.22225	239.234	121.125	A18083	A011		355
YU034342	03	FDAAprovedDrug	Enzo	DL-320	645-05-6		altretamine	Altretamine is an alkylating agent Altretamine requires N-demethylation in the liver to produce reactive intermediates (formaldehyde and/or iminium species) which covalently bind to DNA resulting in DNA damage or act as alkylating agents. Altretami	GUO COV2 FRAMESHIFT	20200512_G10X	0.635368	-1.21757	201.935	82.9897	A18084	G017		356
YU224334	02	FDAAprovedDrug	Enzo	DL-124	127-47-9		Vitamin A acetate	Vitamin A1 used to treat and prevent vitamin A deficiency.	GUO COV2 FRAMESHIFT	20200512_G10X	0.637356	-1.20651	299.294	83.1208	A18083	G020		357
YU220926	02	FDAAprovedDrug	Enzo	NS-531	32672-69-8		Mesoridazine besylate	(Serentil) is a phenothiazine antipsychotic. It was marketed in the U.S. for the treatment of schizophrenia behavioral problems in mental deficiency and chronic brain syndrome alcoholism and psychoneurotic symptoms such as anxiety and tension.	GUO COV2 FRAMESHIFT	20200512_G10X	0.628553	-1.20451	264.468	74.7161	A18084	H022		358
YU225224	01	FDAAprovedDrug	Enzo	BL-090	53-16-7		estrone	carcinogen for human females as well as a cause of breast tenderness or pain nausea headache hypertension and leg cramps in the context of non-endogenous exposure. In men estrone has been known to cause anorexia nausea vomiting and erectile d	GUO COV2 FRAMESHIFT	20200512_G10X	0.628324	-1.20407	228.162	79.0999	A18084	E022		359
YU225137	01	FDAAprovedDrug	Enzo	DL-161	81732-65-2		bambuterol	For the prevention and reversal of bronchospasm in patients 12 years of age and older with asthma and reversible bronchospasm associated with bronchitis and emphysema	GUO COV2 FRAMESHIFT	20200512_G10X	0.634409	-1.20093	212.987	98.0779	A18083	J018		360
YU225343	01	FDAAprovedDrug	Enzo	DL-540	51-48-9		L-thyroxine	Thyroxine derivative to treat thyroid deficiency	GUO COV2 FRAMESHIFT	20200512_G10X	0.62092	-1.18988	151.983	98.9985	A18084	P018		361
YU225312	01	FDAAprovedDrug	Enzo	NO-102	82824-01-9		Naloxonazine	Naloxonazine is a potent irreversible ?-opioid receptor antagonist.	GUO COV2 FRAMESHIFT	20200512_G10X	0.609442	-1.16789	226.284	77.9707	A18084	F022		362
YU225067	01	FDAAprovedDrug	Enzo	AR-102	29520-14-7		GuanfacineÂ·HCl	Estulic Tenex and the extended release Intuniv) is a sympatholytic drug indicated for the management of hypertension. Tenex (guanfacine hydrochloride) is an orally active antihypertensive agent whose principal mechanism of action appears to be stim	GUO COV2 FRAMESHIFT	20200512_G10X	0.616665	-1.16734	173.342	106.35	A18083	O022		363
YU225291	01	FDAAprovedDrug	Enzo	DL-160	106463-17-6		tamsulosin	alpha-adrenoceptor blocker commonly used to treat benign prostatic hyperplasia (BPH)	GUO COV2 FRAMESHIFT	20200512_G10X	0.607274	-1.16373	187.005	93.4218	A18084	P015		364
YU154858	02	FDAAprovedDrug	Enzo	EI-233	103745-39-7		HA1077	Fasudil is a potent Rho kinase inhibitor which was developed by Asahi Kasei. The drug is used in Asia for the prevention of cerebral vasospasm in patients with subarachnoid hemorrhage.	GUO COV2 FRAMESHIFT	20200512_G10X	0.612814	-1.16005	380.451	54.8334	A18083	F013		365
YU034364	02	FDAAprovedDrug	Enzo	DL-340	611-75-6		bromhexine	Bromhexine disrupts the structure of acid mucopolysaccharide fibres in mucoid sputum and produces a less viscous mucus	GUO COV2 FRAMESHIFT	20200512_G10X	0.603605	-1.1567	172.014	87.5821	A18084	K017		366
YU225337	01	FDAAprovedDrug	Enzo	DL-538	129-49-7		Methysergide maleate	5HT2 antagonist 5HT1 agonist reduce the frequency and intensity of severe vascular headaches.	GUO COV2 FRAMESHIFT	20200512_G10X	0.593891	-1.13808	99.3398	87.3515	A18084	P004		367
YU220949	02	FDAAprovedDrug	Enzo	FR114	58186-27-9		idebenone	Idebenone is a synthetic short-chain benzoquinone and a substrate for the enzyme NAD(P)H-quinone oxidoreductase (NQO1) capable of stimulating mitochondrial electron transport and supplementing cellular energy levels. Treatment of Friedreich’s ataxia	GUO COV2 FRAMESHIFT	20200512_G10X	0.596068	-1.12835	212.395	72.8772	A18083	D008		368
YU225288	01	FDAAprovedDrug	Enzo	DL-504	52-01-7		spironolactone	renal competitive aldosterone antagonist in a class of pharmaceuticals called potassium-sparing diuretics.	GUO COV2 FRAMESHIFT	20200512_G10X	0.587	-1.12488	180.652	97.027	A18084	N021		369
YU033636	02	FDAAprovedDrug	Enzo	DL-313	50-78-2		Acetylsalicylic Acid	Aspirin acetylsalicylic acid (ASA) is a commonly used drug for the treatment of pain and fever due to various causes. Aspirin is classified as a non-selective cyclooxygenase (COX) inhibitor	GUO COV2 FRAMESHIFT	20200512_G10X	0.58577	-1.12252	206.504	59.2578	A18084	G003		370
YU034482	02	FDAAprovedDrug	Enzo	AC-928	50679-08-8		terfenadine	Terfenadine under brand name Seldane was used for the treatment of allergic rhinitis and allergic skin disorders but was withdrawn because of the serious side effect heart rhythm problems. Terfenadine is a potent antagonist of histamine H1-receptor-	GUO COV2 FRAMESHIFT	20200512_G10X	0.583879	-1.10528	302.711	98.3055	A18083	I014		371
YU221436	03	FDAAprovedDrug	Enzo	GR-341	20537-88-6		amifostine	cytoprotective agent adjuvant used in cancer chemotherapy and radiotherapy involving DNA-binding chemotherapeutic agents. It is marketed under the trade name Ethyol.	GUO COV2 FRAMESHIFT	20200512_G10X	0.555768	-1.06503	213.515	58.4835	A18084	I003		372
YU225074	01	FDAAprovedDrug	Enzo	DL-273	158966-92-8		montelukast	(SINGULAIR®) is a selective and orally active leukotriene D4 (LTD4) receptor antagonist that inhibits the cysteinyl leukotriene CysLT1 receptor. It is indicated for the prophylaxis and chronic treatment of asthma for prevention of exercise-induced b	GUO COV2 FRAMESHIFT	20200512_G10X	0.54952	-1.04024	226.612	88.3657	A18083	D007		373
YU225261	01	FDAAprovedDrug	Enzo	DL-460	1400-61-9		Nystatin	broad-spectrum fungicidal and fungistatic activity against a number of yeasts and fungi most notably Candida species.	GUO COV2 FRAMESHIFT	20200512_G10X	0.541339	-1.03738	59.7792	74.3497	A18084	F005		374
YU225080	01	FDAAprovedDrug	Enzo	DL-279	183321-74-6		Erlotinib	(Tarceva Genentech/OSIP originally coded as OSI-774) is a drug used to treat non-small cell lung cancer pancreatic cancer and several other types of cancer. Similar to gefitinib erlotinib specifically targets the epidermal growth factor receptor	GUO COV2 FRAMESHIFT	20200512_G10X	0.539576	-1.02141	250.627	54.8608	A18083	F005		375
YU034189	04	FDAAprovedDrug	Enzo	AC-109	2062-78-4		pimozide	Pimozide (Orap) is a diphenylbutylpiperidine that is effective as an antipsychotic agent and as an alternative to haloperidol for the suppression of vocal and motor tics in patients with Tourette syndrome.	GUO COV2 FRAMESHIFT	20200512_G10X	0.527334	-0.998238	176.304	94.914	A18083	C011		376
YU225294	01	FDAAprovedDrug	Enzo	DL-169	113712-98-4		tenatoprazole	(TU-199 STU-Na) is a proton pump inhibitor used for treatment of acid related diseases (gastroduodenal ulcers erosive or ulcerative esophagitis due to gastroesophageal reflux disease).	GUO COV2 FRAMESHIFT	20200512_G10X	0.518159	-0.992957	138.525	72.7814	A18084	B006		377
YU225292	01	FDAAprovedDrug	Enzo	DL-512	59804-37-4		Tenoxicam	(Mobiflex) an anti-inflammatory agent with analgesic and antipyretic properties is used to treat osteoarthritis and control acute pain. The anti-inflammatory effects of tenoxicam may result from the inhibition of the enzyme cyclooxygenase and the s	GUO COV2 FRAMESHIFT	20200512_G10X	0.490318	-0.939605	210.667	86.5823	A18084	P019		378
YU225157	01	FDAAprovedDrug	Enzo	DL-546	198904-31-3		atazanavir	Antiviral protease inhibitor	GUO COV2 FRAMESHIFT	20200512_G10X	0.469421	-0.888609	282.069	85.2304	A18083	P022		379
YU034029	04	FDAAprovedDrug	Enzo	ALX-550-301	64-77-7		tolbutamide	antihyperglycemic agent used for the treatment of non-insulin-dependent diabetes mellitus (NIDDM). It is a sulfonylurea insulin secretagogue which acts by stimulating ? cells of the pancreas to release insulin.	GUO COV2 FRAMESHIFT	20200512_G10X	0.468262	-0.886415	256.687	80.4026	A18083	C017		380
YU039679	03	FDAAprovedDrug	Enzo	DL-294	107753-78-6		zafirlukast	An alpha-adrenergic antagonist used to treat hypertension and as a peripheral vasodilato	GUO COV2 FRAMESHIFT	20200512_G10X	0.461105	-0.872868	241.239	77.4584	A18083	J010		381
YU225084	01	FDAAprovedDrug	Enzo	CA-202	88150-42-9		amlodipine	calcium antagonist treatment of hypertension and coronary artery disease	GUO COV2 FRAMESHIFT	20200512_G10X	0.45633	-0.863827	182.183	93.3824	A18083	H007		382
YU225019	01	FDAAprovedDrug	Enzo	AC-749	69-09-0		chlorpromazine	psychotropic agent indicated for the treatment of schizophrenia. It also exerts sedative and antiemetic activity. Targets histamine dopamine and seartanonin receptors	GUO COV2 FRAMESHIFT	20200512_G10X	0.430426	-0.814792	415.995	63.2888	A18083	C012		383
YU035331	04	FDAAprovedDrug	Enzo	DL-379	97-77-8		disulfiram	alcohol deterrent Disulfiram blocks the oxidation of alcohol at the acetaldehyde stage during alcohol metabolism following disulfiram intake causing an accumulation of acetaldehyde in the blood producing highly unpleasant symptoms.	GUO COV2 FRAMESHIFT	20200512_G10X	0.423328	-0.811232	197.115	57.688	A18084	C018		384
YU225118	01	FDAAprovedDrug	Enzo	G-430	129-46-4		suramin sodium	Suramin is an antiprotozoal and anthelmintic compound. It is indicated for the treatment of African trypanosomiasis (African sleeping sickness- trypanosome fever) and Onchocerciasis (river blindness). Additionally suramin exhibits antineoplastic act	GUO COV2 FRAMESHIFT	20200512_G10X	0.425362	-0.805205	230.485	82.4036	A18083	D014		385
YU035282	04	FDAAprovedDrug	Enzo	AC-214	54-71-7		PilocarpineÂ·HCl	Pilocarpine is an alkaloid extracted from plants of the genus Pilocarpus. The drug stimulates the muscarinic receptors (especially M3 which is expressed in smooth muscles and glands) and thus induces salivation hypertension and water intake.	GUO COV2 FRAMESHIFT	20200512_G10X	0.423129	-0.800979	283.573	85.6636	A18083	K017		386
YU221028	02	FDAAprovedDrug	Enzo	DM200	32222-06-3		calcitriol	vitamin D3 treat hyperparathyroidism (overactive parathyroid glands) and metabolic bone disease in people who have chronic kidney failure and are not receiving dialysis. Calcitriol is also used to treat calcium deficiency (hypocalcemia).	GUO COV2 FRAMESHIFT	20200512_G10X	0.418678	-0.792552	63.4313	100.687	A18083	N003		387
YU034505	02	FDAAprovedDrug	Enzo	AC-174	37148-27-9		clenbuterol	Clenbuterol is agonist of beta2 adrenergic receptor	GUO COV2 FRAMESHIFT	20200512_G10X	0.409557	-0.775287	315.06	91	A18083	I015		388
YU039550	03	FDAAprovedDrug	Enzo	DL-502	3366-95-8		secnidazole	(Flagentyl Sindose Solosec) is a nitroimidazole derivative used to in the treatment of amoebiasis and bacterial vaginosis by targeting DNA.	GUO COV2 FRAMESHIFT	20200512_G10X	0.400235	-0.766977	254.547	86.7744	A18084	N015		389
YU039800	03	FDAAprovedDrug	Enzo	DL-365	50-22-6		Corticosterone	Corticosterone is an adrenocortical steroid the major glucocorticoid that has modest but significant activities as a mineralocorticoid and a glucocorticoid. Corticosterone is of minor importance in humans but is known that it has a profound effect	GUO COV2 FRAMESHIFT	20200512_G10X	0.397471	-0.761681	119.527	88.0518	A18084	A008		390
YU225043	01	FDAAprovedDrug	Enzo	DL-248	224785-90-4		vardenafil	(Levitra) is an oral therapy for the treatment of erectile dysfunction. It is a selective inhibitor of cyclic guanosine monophosphate (cGMP)-specific phosphodiesterase type 5 (PDE5).	GUO COV2 FRAMESHIFT	20200512_G10X	0.397448	-0.752364	237.503	93.7079	A18083	K004		391
YU039804	03	FDAAprovedDrug	Enzo	DL-554	51-12-7		nialamide	Nialamide is a non-selective irreversible monoamine oxidase inhibitor of the hydrazine class. It was previously used as an antidepressant (trade name Niamid) but was withdrawn by Pfizer in 1963 due to the risk of hepatotoxicity.	GUO COV2 FRAMESHIFT	20200512_G10X	0.391159	-0.740459	317.886	91.0686	A18083	M013		392
YU040253	03	FDAAprovedDrug	Enzo	AR-112	72656-09-3		carvedilol	Carvedilol competitively blocks ?1 ?2 and ?1 receptors for treatment of hypertension	GUO COV2 FRAMESHIFT	20200512_G10X	0.389115	-0.736591	344.133	62.2411	A18083	B009		393
YU225124	01	FDAAprovedDrug	Enzo	GR-311	50-07-7		Mitomycin C	The mitomycins are a family of aziridine-containing natural products isolated from Streptomyces caespitosus or Streptomyces lavendulae. One of these compounds mitomycin C finds use as a chemotherapeutic agent by virtue of its antitumour activity.	GUO COV2 FRAMESHIFT	20200512_G10X	0.387567	-0.73366	252.54	28.3821	A18083	F016		394
YU225052	01	FDAAprovedDrug	Enzo	G-226	75330-75-5		lovastatin	metabolite of hypolipidemic drug Lovastatin. Lovastatin acid inhibits HMG-CoA reductase. Reduces both normal and elevated low-density lipoprotein cholesterol (LDL-C).	GUO COV2 FRAMESHIFT	20200512_G10X	0.376682	-0.713055	97.6532	113.954	A18083	M006		395
YU225164	01	FDAAprovedDrug	Enzo	DL-202	64221-86-9		Imipenem	beta-lactam antibiotic belongings to the subgroup of carbapenems. Imipenem has a broad spectrum of activity against aerobic and anaerobic Gram positive as well as Gram negative bacteria.	GUO COV2 FRAMESHIFT	20200512_G10X	0.37159	-0.712085	124.785	73.8567	A18084	A015		396
YU225314	01	FDAAprovedDrug	Enzo	NS-107	4498-32-2		dibenzepin	tricyclic antidepressant (TCA) for the treatment of depression.	GUO COV2 FRAMESHIFT	20200512_G10X	0.367923	-0.705057	260.274	71.6324	A18084	H008		397
YU225220	01	FDAAprovedDrug	Enzo	DL-381	24390-14-5		Doxycycline	Doxycycline is bacteriostatic inhibiting bacterial protein synthesis due to disruption of transfer RNA and messenger RNA at ribosomal sites. Used to treat many kinds of infections like dental skin respiratory and urinary tract infections. It al	GUO COV2 FRAMESHIFT	20200512_G10X	0.338523	-0.648717	44.0989	71.5539	A18084	E006		398
YU225143	01	FDAAprovedDrug	Enzo	DL-222	41294-56-8		alfacalcidol	Alfacalcidol (1-hydroxyvitamin D3) is a synthetic analog of vitamin D used in the prevention and treatment of vitamin D deficiency states and hypocalcemia.	GUO COV2 FRAMESHIFT	20200512_G10X	0.326176	-0.617447	112.463	150.777	A18083	N006		399
YU225153	01	FDAAprovedDrug	Enzo	DL-166	109889-09-0		Granisetron	Granisetron is a selective inhibitor of type 3 serotonergic (5-HT3) receptors. The antiemetic activity of the drug is brought about through the inhibition of 5-HT3 receptors present both centrally (medullary chemoreceptor zone) and peripherally (GI t	GUO COV2 FRAMESHIFT	20200512_G10X	0.323244	-0.611897	270.084	96.8603	A18083	P014		400
YU225149	01	FDAAprovedDrug	Enzo	DL-108	93957-54-1		Fluvastatin	Fluvastatin is an antilipemic agent that competitively inhibits hydroxymethylglutaryl-coenzyme A (HMG-CoA) reductase. Fluvastatin is marketed under the trade names Lescol Canef Vastin. LESCOL/LESCOL XL is an HMG-CoA reductase inhibitor (statin) ind	GUO COV2 FRAMESHIFT	20200512_G10X	0.317512	-0.601046	52.6771	131.832	A18083	P006		401
YU225209	01	FDAAprovedDrug	Enzo	DL-360	50-41-9		clomifene	(CLOMID®) is a triphenyl ethylene stilbene derivative which is an estrogen agonist or antagonist depending on the target tissue	GUO COV2 FRAMESHIFT	20200512_G10X	0.309742	-0.593564	180.433	82.5358	A18084	O017		402
YU224962	01	FDAAprovedDrug	Enzo	DL-552	3160-91-6		MoroxydineÂ·HCl	Antiviral heterocyclic biguanidine with activity against influenza	GUO COV2 FRAMESHIFT	20200512_G10X	0.312615	-0.591776	17.7717	221.275	A18083	A003		403
YU039700	03	FDAAprovedDrug	Enzo	DL-511	144701-48-4		telmisartan	nonpeptide angiotensin II antagonist that acts on the AT1 receptor subtype. Used alone or in combination with other classes of antihypertensives for the treatment of hypertension. Telmisartan is used in the treatment of diabetic nephropathy in hyper	GUO COV2 FRAMESHIFT	20200512_G10X	0.295726	-0.566704	111.828	94.1141	A18084	P017		404
YU039844	03	FDAAprovedDrug	Enzo	DL-373	53-43-0		prasterone	INTRAROSA™ prasterone) is a major C19 steroid for treatment of moderate to severe dyspareunia a symptom of vulvar and vaginal atrophy due to menopause.	GUO COV2 FRAMESHIFT	20200512_G10X	0.291023	-0.557692	87.384	85.6514	A18084	C004		405
YU221228	02	FDAAprovedDrug	Enzo	EI320	1716-12-7		Sodium Phenylbutyrate	used to treat urea cycle disorders because its metabolites offer an alternative pathway to the urea cycle to allow excretion of excess nitrogen. Sodium phenylbutyrate is also a histone deacetylase inhibitor and chemical chaperone leading respective	GUO COV2 FRAMESHIFT	20200512_G10X	0.288398	-0.545935	252.632	105.097	A18083	B022		406
YU034240	03	FDAAprovedDrug	Enzo	PI-152	75847-73-3		enalapril	(Vasotec in the US Enaladex and Renitec in some other countries) is an angiotensin-converting-enzyme (ACE) inhibitor used in the treatment of hypertension diabetic nephropathy and some types of chronic heart failure.	GUO COV2 FRAMESHIFT	20200512_G10X	0.282454	-0.541272	207.537	52.9368	A18084	E008		407
YU225075	01	FDAAprovedDrug	Enzo	DL-275	212141-54-3		vatalanib	Vatalanib selectively inhibits the tyrosine kinase domains of vascular endothelial growth factor (VEGF) receptor tyrosine kinases (important enzymes in the formation of new blood vessels that contribute to tumor growth and metastasis) platelet-deriv	GUO COV2 FRAMESHIFT	20200512_G10X	0.285518	-0.540482	240.465	78.8678	A18083	D011		408
YU225104	01	FDAAprovedDrug	Enzo	EI-126	50-02-2		dexamethasone	treatment of endocrine disorders rheumatic D=disorders collagen diseases dermatologic diseases allergic statesc ophthalmic diseases gastrointestinal diseases respiratory diseases hematologic disorders neoplastic diseases edematous states c	GUO COV2 FRAMESHIFT	20200512_G10X	0.279729	-0.529524	212.668	108.192	A18083	N013		409
YU225092	01	FDAAprovedDrug	Enzo	DL-218	57076-71-8		denbufylline	Denbufylline is a selective xanthine derivative that inhibits PDE IV and has bronchodilatory properties. developed as an agent for the therapy of dementia	GUO COV2 FRAMESHIFT	20200512_G10X	0.262551	-0.497006	270.358	79.3286	A18083	J013		410
YU224366	02	FDAAprovedDrug	Enzo	DL-575	55079-83-9		acitretin	typically used for psoriasis. The mechanism of action of is unknown. However it is believed to work by targeting specific receptors (retinoid receptors such as RXR and RAR) in the skin which help normalize the growth cycle of skin cells.	GUO COV2 FRAMESHIFT	20200512_G10X	0.258402	-0.489153	298.838	99.673	A18083	L017		411
YU034085	02	FDAAprovedDrug	Enzo	DL-312	53164-05-9		acemetacin	Acemetacin is a non-steroidal anti-inflammatory drug used for the treatment of osteoarthritis rheumatoid arthritis lower back pain and relieving post-operative pain. Acemetacin is a glycolic acid ester of indomethacin. The pharmacological activit	GUO COV2 FRAMESHIFT	20200512_G10X	0.246532	-0.472434	273.325	54.1332	A18084	E021		412
YU034397	02	FDAAprovedDrug	Enzo	EI-287	51803-78-2		nimesulide	COX-2 selective NSAID with analgesic and antipyretic properties. Its approved indications are the second line treatment of acute pain and primary dysmenorrhoea.	GUO COV2 FRAMESHIFT	20200512_G10X	0.230844	-0.436985	292.048	87.3793	A18083	B014		413
YU225108	01	FDAAprovedDrug	Enzo	EI-216	80809-81-0		docebenone	Docebenone (AA-861) is a potent selective and orally active 5-LO (5-lipoxygenase) inhibitor.	GUO COV2 FRAMESHIFT	20200512_G10X	0.220881	-0.418125	310.731	79.5227	A18083	P021		414
YU033874	02	FDAAprovedDrug	Enzo	AC-729	51-30-9		isoprenaline	Isopropyl analog of epinephrine- beta-sympathomimetic that acts on the heart bronchi skeletal muscle alimentary tract etc. It is used mainly as bronchodilator and heart stimulant.	GUO COV2 FRAMESHIFT	20200512_G10X	0.220473	-0.417352	102.529	78.6128	A18083	A012		415
YU225101	01	FDAAprovedDrug	Enzo	DM100	19356-17-3		calcifediol	vitamin D3 metabolite for treatment of secondary hyperparathyroidism in adult patients with stage 3 or 4 chronic kidney disease. regulating body levels of calcium and phosphorus in mineralization of bone	GUO COV2 FRAMESHIFT	20200512_G10X	0.216535	-0.409898	378.902	88.1069	A18083	L021		416
YU224970	01	FDAAprovedDrug	Enzo	ALX-550-285	85371-64-8		Pinacidil	Pinacidil is a clinically effective vasodilator used for the treatment of hypertension.	GUO COV2 FRAMESHIFT	20200512_G10X	0.193165	-0.36566	331.966	83.8453	A18083	C019		417
YU224137	02	FDAAprovedDrug	Enzo	ALX-550-251	6108-05-0		LidocaineÂ·HClÂ·H2O	local anesthetic and cardiac depressant used to numb tissue in a specific area and for management of cardiac arrhythmias particularly those of ventricular origins such as occur with acute myocardial infarction. Lidocaine alters signal conduction in	GUO COV2 FRAMESHIFT	20200512_G10X	0.186318	-0.352698	315.562	81.3104	A18083	E015		418
YU225167	01	FDAAprovedDrug	Enzo	DL-205	130636-43-0		nifekalant	(Shinbit) antiarrhythmic agent for the treatment of arrhythmias and ventricular tachycardia. Nonselective K+ channel blocker without any ?-blocking actions.	GUO COV2 FRAMESHIFT	20200512_G10X	0.170648	-0.327017	113.267	85.1039	A18084	C007		419
YU224998	01	FDAAprovedDrug	Enzo	AC-238	70288-86-7		Ivermectin	(Stromectol) broad-spectrum anti-parasite medication. binds selectively and with high affinity to glutamate-gated chloride ion channels in invertebrate muscle and nerve cells of the microfilaria.	GUO COV2 FRAMESHIFT	20200512_G10X	0.168243	-0.318482	308.134	88.7011	A18083	M009		420
YU225245	01	FDAAprovedDrug	Enzo	DL-429	16595-80-5		Levamisole	Ergamisol) an anthelminthic drug with antitumor immunological properties	GUO COV2 FRAMESHIFT	20200512_G10X	0.165307	-0.31678	212.451	61.3123	A18084	O004		421
YU033641	03	FDAAprovedDrug	Enzo	AC-123	530-78-9		flufenamic acid	anthranilic acid derivatives class of NSAID drugs. Like other members of the class it is a COX inhibitor and prevents the formation of prostaglandins.	GUO COV2 FRAMESHIFT	20200512_G10X	0.149476	-0.282956	267.487	82.3696	A18083	E007		422
YU034232	02	FDAAprovedDrug	Enzo	DL-520	13710-19-5		tolfenamic acid	Tolfenamic acid is a selective COX-2 inhibitor which was marketed in Europe for the treatment of acute migraine disorders. Tolfenamic acid is currently unavailable for human use however it may be prescribed for veterinary purposes.	GUO COV2 FRAMESHIFT	20200512_G10X	0.12196	-0.233713	141.404	66.1288	A18084	D004		423
YU033698	02	FDAAprovedDrug	Enzo	DL-572	446-86-6		Azathioprine	immunosuppression/immunomodulation in autoimmune disease inhibit purine synthesis	GUO COV2 FRAMESHIFT	20200512_G10X	0.116978	-0.221439	209.797	88.4024	A18083	M010		424
YU225081	01	FDAAprovedDrug	Enzo	AC-227	90-69-7		lobeline	alkaloid for use as a smoking cessation aid multiple mechanisms of action acting as a VMAT2 ligand	GUO COV2 FRAMESHIFT	20200512_G10X	0.105581	-0.199863	197.813	82.9021	A18083	F007		425
YU225090	01	FDAAprovedDrug	Enzo	CA-305	63-92-3		phenoxybenzamine	Dibenzyline) is an alpha-adrenergic antagonist. treatment of pheochromocytoma to control episodes of hypertension and sweating.	GUO COV2 FRAMESHIFT	20200512_G10X	0.0778924	-0.147449	320.893	85.7826	A18083	J009		426
YU225030	01	FDAAprovedDrug	Enzo	DL-557	111974-72-2		quetiapine	SEROQUEL XR is an atypical antipsychotic approved for the treatment of schizophrenia bipolar disorder and along with an antidepressant to treat major depressive disorder. The mechanism of action of SEROQUEL XR in the treatment of schizophrenia bi	GUO COV2 FRAMESHIFT	20200512_G10X	0.0775738	-0.146846	240.738	87.6987	A18083	G004		427
YU224985	01	FDAAprovedDrug	Enzo	AC-173	73210-73-8		Xamoterol hemifumarate	partial agonist of beta1-adrenoceptors. Xamoterol acts on the cardiac beta 1-adrenergic receptor modifies the response of the heart to variations in sympathetic activity. Xamoterol is effective as monotherapy in heart failure.	GUO COV2 FRAMESHIFT	20200512_G10X	0.0659011	-0.12475	235.817	80.8954	A18083	I013		428
YU033890	02	FDAAprovedDrug	Enzo	DL-442	148-82-3		Melphalan	(L-phenylalanine mustard phenylalanine mustard L-PAM or L-sarcolysin)	GUO COV2 FRAMESHIFT	20200512_G10X	0.0544489	-0.104341	179.306	34.2304	A18084	B009		429
YU224973	01	FDAAprovedDrug	Enzo	AC-127	614-39-1		procainamide	sodium channel blocker derivative of procaine with less CNS action indicated for the treatment of documented ventricular arrhythmias such as sustained ventricular tachycardia	GUO COV2 FRAMESHIFT	20200512_G10X	0.0546785	-0.103506	289.405	87.5027	A18083	E013		430
YU225174	01	FDAAprovedDrug	Enzo	DL-187	119302-91-9		rocuronium bromide	(Zemuron Esmeron) is an aminosteroid non-depolarizing neuromuscular blocker or muscle relaxant used in modern anesthesia to facilitate endotracheal intubation by providing skeletal muscle relaxation most commonly required for surgery or mechanical	GUO COV2 FRAMESHIFT	20200512_G10X	0.0300955	-0.0576726	107.196	91.0014	A18084	E003		431
YU225099	01	FDAAprovedDrug	Enzo	D-108	2058-52-8		clotiapine	Clothiapine is a neuroleptic of dibenzoepine class that ise used for the treatment of mental disorders. It is supposed that clothiapine acts by blocking GABA (A) receptors.	GUO COV2 FRAMESHIFT	20200512_G10X	0.0303663	-0.0574831	332.513	87.9012	A18083	L015		432
YU225047	01	FDAAprovedDrug	Enzo	DL-252	134308-13-7		tolcapone	reversible inhibitor of catechol-O-methyltransferase (COMT). Tolcapone is used as an adjunct to levodopa/carbidopa therapy for the symptomatic treatment of Parkinson's Disease.	GUO COV2 FRAMESHIFT	20200512_G10X	0.0238736	-0.0451924	216.359	85.8502	A18083	K014		433
YU225009	01	FDAAprovedDrug	Enzo	AC-508	2078-54-8		propofol	anaesthetic agent used for induction and maintenance of general anaesthesia. IV administration of propfol is used to induce unconsciousness after which anaesthesia may be maintained using a combination of medications.	GUO COV2 FRAMESHIFT	20200512_G10X	-0.00234822	0.00444515	213.716	107.661	A18083	O021		434
YU225045	01	FDAAprovedDrug	Enzo	DL-251	113806-05-6		Olopatadine	antihistamine. treats itching associated with allergic conjunctivitis (eye allergies). Olopatadine is a selective histamine H1 antagonist that binds to the histamine H1 receptor.	GUO COV2 FRAMESHIFT	20200512_G10X	-0.0273914	0.0518516	196.036	101.437	A18083	K010		435
YU033688	02	FDAAprovedDrug	Enzo	DL-325	65-49-6		4-Aminosalicylic acid	4-AMINOSALICYLIC ACID (Paser) is an anti-tuberculosis drug used to treat tuberculosis in combination with other active agents. bacteriostatic action against Mycobacterium tuberculosis. inhibits folic acid synthesis inhibits the synthesis of the cell	GUO COV2 FRAMESHIFT	20200512_G10X	-0.0329093	0.0630647	146.068	73.7651	A18084	I007		436
YU225111	01	FDAAprovedDrug	Enzo	EI-249	311074		troleandomycin	Troleandomycin (also known Triacetyl-oleandomycin and having brand name Tao) is a macrolide antibiotic which used to for the treat of infections of the upper and lower respiratory tract- such as tonsillitis bronchitis sinusitis and pneumonia.	GUO COV2 FRAMESHIFT	20200512_G10X	-0.0348663	0.0660015	180.725	99.6914	A18083	B010		437
YU225120	01	FDAAprovedDrug	Enzo	DL-283	90-05-1		Guaiacol	Guaiacol is used as a reducing co-substrate for COX reactions. It is mainly used as expectorant antiseptic.	GUO COV2 FRAMESHIFT	20200512_G10X	-0.0376176	0.0712098	163.682	84.5129	A18083	D018		438
YU225182	01	FDAAprovedDrug	Enzo	DL-314	51037-30-0		acipimox	Acipimox (5-methylpyrazinecarboxylic acid 4-oxide) is a new lipolysis inhibitor suppression of intracellular cyclic AMP levels with the subsequent decrease in cyclic AMP-dependent protein kinase activity leading to the reduced association of hormo	GUO COV2 FRAMESHIFT	20200512_G10X	-0.0453136	0.0868352	213.139	61.6558	A18084	G005		439
YU225049	01	FDAAprovedDrug	Enzo	DL-254	144689-63-4		olmesartan medoxomil	prodrug is hydrolyzed to olmesartan. AT1 subtype angiotensin II receptor antagonist. Olmesartan blocks the vasoconstrictor effects of angiotensin II by selectively blocking the binding of angiotensin II to the AT1 receptor in vascular smooth muscl	GUO COV2 FRAMESHIFT	20200512_G10X	-0.0529814	0.100293	279.973	93.4393	A18083	K018		440
YU225013	01	FDAAprovedDrug	Enzo	AC-737	541-22-0		decamethonium bromide	curariform acting neuromuscular blocking	GUO COV2 FRAMESHIFT	20200512_G10X	-0.0534211	0.101126	213.853	90.3775	A18083	A018		441
YU225274	01	FDAAprovedDrug	Enzo	DL-479	50-24-8		prednisolone	adrenocortical steroid drug with predominantly glucocorticoid properties. treats certain types of allergies inflammatory conditions autoimmune disorders and cancers. Some of these conditions include adrenocortical insufficiency high blood calciu	GUO COV2 FRAMESHIFT	20200512_G10X	-0.0544795	0.1044	241.902	97.1165	A18084	J005		442
YU225070	01	FDAAprovedDrug	Enzo	AR-107	839971		Propranolol S(-)	nonselective beta-adrenergic receptor-blocking agent possessing no other autonomic nervous system activity.	GUO COV2 FRAMESHIFT	20200512_G10X	-0.0646483	0.122379	248.804	85.7525	A18083	B007		443
YU220961	03	FDAAprovedDrug	Enzo	DL-190	85622-93-1		temozolomide	(NEO 212) DNA alkylating agent exhibiting superior activity against breast cancer cells in vitro and intracranial triple-negative tumor growth in vivo. NEO212 is a conjugate of temozolomide (TMZ ) with the natural product perillyl alcohol (POH).	GUO COV2 FRAMESHIFT	20200512_G10X	-0.0859997	0.164803	181.81	71.0103	A18084	B008		444
YU224467	02	FDAAprovedDrug	Enzo	PI-153	82009-34-5		Cilastatin	Cilastatin is a specific and reversible renal dehydropeptidase-I inhibitor. Imipenem is a penem antibacterial drug.	GUO COV2 FRAMESHIFT	20200512_G10X	-0.12994	0.249007	200.307	103.163	A18084	L014		445
YU033820	02	FDAAprovedDrug	Enzo	EI-128	58-54-8		etacrynic acid	Ethacrynic acid is a monosulfonamyl loop or high ceiling diuretic. Ethacrynic acid acts on the ascending limb of the loop of Henle and on the proximal and distal tubules.	GUO COV2 FRAMESHIFT	20200512_G10X	-0.140821	0.266572	185.19	100.751	A18083	N017		446
YU225103	01	FDAAprovedDrug	Enzo	EI-121	15826-37-6		Disodium Cromoglycate	Cromoglycic acid (cromolyn sodium) is an anti-inflammatory agent that prevents mast cell activation and degranulation by inhibiting chloride transport and protein kinase C. Cromoglycic acid can also inhibit neutrophil chemotaxis and free radical-indu	GUO COV2 FRAMESHIFT	20200512_G10X	-0.143202	0.271079	281.659	98.326	A18083	N009		447
YU221355	03	FDAAprovedDrug	Enzo	DL-367	6055-19-2		cyclophosphamide	Cyclophosphamide (Cytoxan Neosar Revimmune) is a nitrogen mustard alkylating agent from the oxazophorines group. It is used to treat various types of cancer and some autoimmune disorders. It is a prodrug - it is converted in the liver to act	GUO COV2 FRAMESHIFT	20200512_G10X	-0.153875	0.294873	83.0649	195.035	A18084	A012		448
YU225142	01	FDAAprovedDrug	Enzo	DL-301	71751-41-2		Abamectin, substituted R in structure with methyl to register in ActivityBase	Abamectin is a mixture of avermectins containing avermectin B1a and avermectin B1b insecticidal or anthelmintic effects on GABAARs and P2X4Rs receptor	GUO COV2 FRAMESHIFT	20200512_G10X	-0.173188	0.327843	139.075	77.6076	A18083	N004		449
YU224990	01	FDAAprovedDrug	Enzo	AC-189	51-02-5		pronetalol	nonselective beta-adrenoceptor antagonist that is structurally related to propranolol. for the treatment of coronary heart disease and cardiac arrhythmias	GUO COV2 FRAMESHIFT	20200512_G10X	-0.210939	0.399305	169.697	96.3088	A18083	K007		450
YU220998	02	FDAAprovedDrug	Enzo	DL-547	112965-21-6		calcipotriol	Calcipotriol (INN) or calcipotriene (USAN) is a sythetic derivative of calcitriol or Vitamin D. steroid hormone regulating body levels of calcium and phosphorus in mineralization of bone	GUO COV2 FRAMESHIFT	20200512_G10X	-0.223113	0.42235	247.984	73.1026	A18083	J008		451
YU225163	01	FDAAprovedDrug	Enzo	DL-213	114084-78-5		ibandronic acid	bisphosphonate used in the prevention and treatment of osteoporosis and metastasis-associated skeletal fractures in people with cancer.	GUO COV2 FRAMESHIFT	20200512_G10X	-0.223345	0.427999	171.951	79.8932	A18084	A013		452
YU225023	01	FDAAprovedDrug	Enzo	AC-766	66357-59-3		RanitidineÂ·HCl	Ranitidine a histamine H2-receptor antagonist is now well established as a potent inhibitor of gastric acid secretion effective in the treatment and prophylaxis of gastrointestinal lesions aggravated by gastric acid secretion.	GUO COV2 FRAMESHIFT	20200512_G10X	-0.230943	0.437173	213.397	95.4062	A18083	E010		453
YU225322	01	FDAAprovedDrug	Enzo	PD-152	78415-72-2		milrinone	(Primacor) for treatment of peripheral vascular diseases and in the management of cerebrovascular insufficiency sickle cell disease and diabetic neuropathy. Milrinone inhibits erythrocyte phosphodiesterase resulting in an increase in erythrocyte c	GUO COV2 FRAMESHIFT	20200512_G10X	-0.230862	0.442406	234.422	83.3076	A18084	J014		454
YU034513	02	FDAAprovedDrug	Enzo	DL-433	75706-12-6		leflunomide	immunomodulatory agent that inhibits dihydroorotate dehydrogenaseand has antiproliferative activity	GUO COV2 FRAMESHIFT	20200512_G10X	-0.235545	0.451378	253.576	62.2189	A18084	O012		455
YU225334	01	FDAAprovedDrug	Enzo	DL-534	147536-97-8		bosentan	ndothelin receptor antagonist important in the treatment of pulmonary artery hypertension	GUO COV2 FRAMESHIFT	20200512_G10X	-0.272894	0.522952	227.568	90.2979	A18084	N014		456
YU225000	01	FDAAprovedDrug	Enzo	AC-259	78213-63-5		PiribedilÂ·2HCl	Piribedil is an antiparkinsonian agent which acts as D2 and D3 receptor agonist. In European countries and worldwide it is used as a monotherapy or in combination with dopatherapy for treatment of Parkinson's disease cognitive impairment and obliter	GUO COV2 FRAMESHIFT	20200512_G10X	-0.280296	0.530597	253.224	106.724	A18083	M017		457
YU225342	01	FDAAprovedDrug	Enzo	DL-195	749-13-3		trifluperidol	sigma receptor blocker for the treatment of acute and chronic schizophrenia mania and hypomania organic psychoses childhood behavioral disorders agitation in psychotic illness and motor tics.	GUO COV2 FRAMESHIFT	20200512_G10X	-0.283535	0.543343	238.084	94.7949	A18084	P016		458
YU224966	01	FDAAprovedDrug	Enzo	A-240	154-21-2		Lincomycin	antibiotic inhibits protein synthesis in susceptible bacteria by binding to the 50S subunits of bacterial ribosomes and preventing peptide bond formation upon transcription.	GUO COV2 FRAMESHIFT	20200512_G10X	-0.295444	0.559272	173.525	101.256	A18083	A013		459
YU034516	03	FDAAprovedDrug	Enzo	AC-124	54063-53-5		propafenone	(Rythmol SR or Rytmonorm) is a class 1C anti-arrhythmic medication which treats illnesses associated with rapid heartbeats such as atrial and ventricular arrhythmias. The electrophysiological effect of propafenone manifests itself in a reduction of	GUO COV2 FRAMESHIFT	20200512_G10X	-0.311372	0.589423	296.787	87.6755	A18083	E009		460
YU225218	01	FDAAprovedDrug	Enzo	DL-380	436349		doxifluridine	5-fluorouracil prodrug that is being tested for the treatment of cancer. The cleavage into 5-fluorouracil occurs enzymatically via a nucleoside phosphorylase.	GUO COV2 FRAMESHIFT	20200512_G10X	-0.309498	0.593096	177.334	93.4173	A18084	C022		461
YU225007	01	FDAAprovedDrug	Enzo	DL-560	139264-17-8		Zolmitriptan	Zolmitriptan (Zomig- formerly 311C90) is a novel 5-hydroxytryptamine (5HT)1B/1D receptor agonist with proven efficacy in the acute treatment of migraine with or without preceding aura. The N-desmethyl metabolite also has high affinity for 5-HT1B/1D a	GUO COV2 FRAMESHIFT	20200512_G10X	-0.326919	0.618855	187.15	96.7159	A18083	O013		462
YU221230	02	FDAAprovedDrug	Enzo	DL-292	99-66-1		valproic acid	Valproic acid (VPA- valproate- di-n-propylacetic acid DPA- 2-propylpentanoic acid or 2-propylvaleric acid) was first synthesized in 1882 by Burton. FDA approved valproic acid for the treatment of manic episodes associated with bipolar disorder fo	GUO COV2 FRAMESHIFT	20200512_G10X	-0.329179	0.623131	245.66	102.177	A18083	J006		463
YU224988	01	FDAAprovedDrug	Enzo	AC-183	54239-37-1		cimaterol	Cimaterol is a beta-adrenergic agonist (type of medication used for bradycardia asthma heart failure)	GUO COV2 FRAMESHIFT	20200512_G10X	-0.335012	0.634175	189.2	88.1499	A18083	K003		464
YU039605	03	FDAAprovedDrug	Enzo	DL-162	90357-06-5		bicalutamide	(Casodex) non-steroidal anti-androgen for prostate cancer. Inhibits the action of androgens by binding to cytosol androgen receptors	GUO COV2 FRAMESHIFT	20200512_G10X	-0.354372	0.670823	225.701	91.6882	A18083	N012		465
YU225031	01	FDAAprovedDrug	Enzo	AC-812	13707-88-5		AlprenololÂ·HCl	Alprenolol is a beta adrenoreceptor blocking agent and 5HT1A antagonist. It is used for treatment of hypertension angina pectoris due to coronary atherosclerosis and acute myocardial infarction.	GUO COV2 FRAMESHIFT	20200512_G10X	-0.355185	0.672361	175.894	94.3425	A18083	G006		466
YU220982	02	FDAAprovedDrug	Enzo	DL-470	127045-41-4		Pazufloxacin	broad spectrum of anti-bacterial inhibits both DNA gyrase and topoisomerase IV	GUO COV2 FRAMESHIFT	20200512_G10X	-0.389557	0.746515	225.658	92.3408	A18084	H007		467
YU034452	03	FDAAprovedDrug	Enzo	T-115	50-35-1		thalidomide	immunomodulatory agent with a spectrum of activity treatment of the cutaneous manifestations of moderate to severe erythema nodosum leprosum (ENL). As a cancer treatment the drug may act as a VEGF inhibitor.	GUO COV2 FRAMESHIFT	20200512_G10X	-0.392225	0.751629	173.453	74.3205	A18084	O005		468
YU225293	01	FDAAprovedDrug	Enzo	DL-514	60-54-8		Tetracycline	Tetracyclines are primarily bacteriostatic and exert their antimicrobial effect by the inhibition of protein synthesis by binding to the 30S ribosomal subunit. Tetracycline is active against a broad range of gram-negative and gram-positive organisms.	GUO COV2 FRAMESHIFT	20200512_G10X	-0.412495	0.790471	100.216	63.3568	A18084	B004		469
YU221439	02	FDAAprovedDrug	Enzo	GR243	82640-04-8		raloxifene	selective estrogen receptor modulator (SERM) that has estrogenic actions on bone and anti-estrogenic actions on the uterus and breast.	GUO COV2 FRAMESHIFT	20200512_G10X	-0.421299	0.797515	329.825	46.5074	A18083	F006		470
YU224972	01	FDAAprovedDrug	Enzo	AC-122	6119-47-7		QuinineÂ·HClÂ·2H2O	QUALAQUIN (quinine sulfate) is an antimalarial drug indicated only for treatment of uncomplicated Plasmodium falciparum malaria. It’s an alkaloid derived from the bark of the cinchona	GUO COV2 FRAMESHIFT	20200512_G10X	-0.43095	0.815784	261.244	99.0704	A18083	E005		471
YU225095	01	FDAAprovedDrug	Enzo	CN-244	25717-80-0		Molsidomine	long acting vasodilating drug. Molsidomine a sydnonimine acting as a heterocyclic direct nitric oxide donor	GUO COV2 FRAMESHIFT	20200512_G10X	-0.443073	0.838731	176.669	105.453	A18083	L003		472
YU225069	01	FDAAprovedDrug	Enzo	DL-549	6284-40-8		Meglumine	(N-methyl-D-glucamine) excipient for drug formulation to increase aqueous solubility of lipophilic drugs and improve their absorption. In conjugated form used as contrast agent	GUO COV2 FRAMESHIFT	20200512_G10X	-0.44876	0.849499	130.052	103.579	A18083	B005		473
YU039763	04	FDAAprovedDrug	Enzo	DL-144	120511-73-1		anastrozole	aromatase inhibitors breast cancer treatment	GUO COV2 FRAMESHIFT	20200512_G10X	-0.460176	0.871108	331.009	97.4845	A18083	N010		474
YU225033	01	FDAAprovedDrug	Enzo	AC-814	14028-44-5		amoxapine	antidepressant of the dibenzoxazepine class targets serotonin orepinephrine transporter and dopamine receptor.	GUO COV2 FRAMESHIFT	20200512_G10X	-0.464015	0.878376	403.782	66.9988	A18083	G010		475
YU225205	01	FDAAprovedDrug	Enzo	DL-355	85721-33-1		ciprofloxacin	antimicrobial fluoroquinolone. Inhibits topoisomerase II (DNA gyrase) and topoisomerase IV (both Type II topoisomerases).	GUO COV2 FRAMESHIFT	20200512_G10X	-0.468088	0.897006	134.3	86.3892	A18084	O007		476
YU225284	01	FDAAprovedDrug	Enzo	DL-499	91296-87-6		sarafloxacin	[A 55620] is a quinolone antibiotic that was under development with Abbott Laboratories	GUO COV2 FRAMESHIFT	20200512_G10X	-0.480609	0.921	182.467	103.548	A18084	N009		477
YU225299	01	FDAAprovedDrug	Enzo	DL-521	64490-92-2		tolmetin	Tolmetin is a nonsteroidal anti-inflammatory agent. It was marketed as Tolectin in USA. TOLECTIN (tolmetin sodium) is indicated for the relief of signs and symptoms of rheumatoid arthritis and osteoarthritis. TOLECTIN is indicated in the treatment of	GUO COV2 FRAMESHIFT	20200512_G10X	-0.495024	0.948623	265.939	51.8745	A18084	D006		478
YU225105	01	FDAAprovedDrug	Enzo	EI-166	1131-64-2		debrisoquine	antihypertensive drug having guanethidine-like properties which inhibits monoamine oxidase (MAO) and does not enter the brain.	GUO COV2 FRAMESHIFT	20200512_G10X	-0.51229	0.969759	153.338	133.684	A18083	P009		479
YU033677	02	FDAAprovedDrug	Enzo	AC-734	60-31-1		acetylcholine chloride	Neurotransmiter Miochol®-E (acetylcholine chloride intraocular solution) is used to obtain miosis of the iris in seconds after delivery of the lens in cataract surgery in penetrating keratoplasty iridectomy and other anterior segment surgery where	GUO COV2 FRAMESHIFT	20200512_G10X	-0.515112	0.975102	175.575	87.8424	A18083	A014		480
YU154994	02	FDAAprovedDrug	Enzo	DL-225	14838-15-4		Phenylpropanolamine	Phenylpropanolamine belongs to the sympathomimetic amine class of drugs and is structurally related to ephedrine. It has alpha-adrenergic agonist activity resulting from both direct stimulation of adrenergic receptors and release of neuronal norepine	GUO COV2 FRAMESHIFT	20200512_G10X	-0.517833	0.992333	158.243	94.9608	A18084	P012		481
YU225161	01	FDAAprovedDrug	Enzo	DL-219	81409-90-7		cabergoline	Cabergoline is a long-acting dopamine receptor agonist with a high affinity for D2 receptors. It is FDA approved for the treatment of hyperprolactinemic disorders either idiopathic or due to pituitary adenomas.	GUO COV2 FRAMESHIFT	20200512_G10X	-0.519401	0.995338	165.504	66.9625	A18084	A009		482
YU225091	01	FDAAprovedDrug	Enzo	CA-310	440-17-5		trifluoperazine	Trifluoperazine (Eskazinyl Eskazine Jatroneural Modalina Stelazine Terfluzine Trifluoperaz Triftazin) is a typical antipsychotic of the phenothiazine chemical class used for the short-term treatment of certain types of anxiety. Trifluoperazine	GUO COV2 FRAMESHIFT	20200512_G10X	-0.539703	1.02165	436.272	53.8265	A18083	J011		483
YU034046	02	FDAAprovedDrug	Enzo	AC-222	1508-75-4		Tropicamide	Tropicamide (Mydriacyl) is an anticholinergic used as a mydriatic.Tropicamide belongs to the group of medicines called anti-muscarinics. Tropicamide blocks the receptors in the muscles of the eye (muscarinic receptors).	GUO COV2 FRAMESHIFT	20200512_G10X	-0.550738	1.04254	212.212	100.407	A18083	M005		484
YU034037	02	FDAAprovedDrug	Enzo	DL-563	133-67-5		trichlormethiazide	diuretic that inhibits Na+/Cl- reabsorption from the distal convoluted tubules in the kidneys.	GUO COV2 FRAMESHIFT	20200512_G10X	-0.546866	1.04797	261.057	62.4997	A18084	G008		485
YU031073	04	FDAAprovedDrug	Enzo	KC-120	10238-21-8		glibenclamide	Glyburide a second-generation sulfonylurea antidiabetic agent lowers blood glucose acutely by stimulating the release of insulin from the pancreas an effect dependent upon functioning beta cells in the pancreatic islets.	GUO COV2 FRAMESHIFT	20200512_G10X	-0.561085	1.06213	256.733	95.3796	A18083	L006		486
YU225008	01	FDAAprovedDrug	Enzo	ALX-550-363	19982-08-2		memantine	(NAMENDA) NMDA receptor antagonist indicated for the treatment of moderate to severe dementia of the Alzheimer’s type.	GUO COV2 FRAMESHIFT	20200512_G10X	-0.57133	1.08152	218.729	102.771	A18083	O015		487
YU225233	01	FDAAprovedDrug	Enzo	DL-411	82410-32-0		Ganciclovir	valganciclovir existing as a mixture of R and S diasteriomers is the active ingredient in Valcyte which is used as an antiviral medication given to patients who have a high chance of developing cytomegalovirus (CMV) disease after receiving a hear	GUO COV2 FRAMESHIFT	20200512_G10X	-0.57065	1.09355	264.718	80.6781	A18084	K008		488
YU034025	02	FDAAprovedDrug	Enzo	NS-835	130-61-0		thioridazine	(Mellaril or Melleril) is a piperidine typical antipsychotic drug belonging to the phenothiazine drug group and was previously widely used in the treatment of schizophrenia and psychosis. Thioridazine blocks postsynaptic mesolimbic dopaminergic D1 an	GUO COV2 FRAMESHIFT	20200512_G10X	-0.574501	1.10093	218.585	69.01	A18084	J004		489
YU225308	01	FDAAprovedDrug	Enzo	DL-530	5536-17-4		vidarabine	(Vira-A) is a synthetic purine nucleoside analog with in vitro and in vivo inhibitory activity against herpes simplex virus types 1 (HSV-1) 2 (HSV-2) and varicella-zoster virus (VZV). The inhibitory activity of Vidarabine is highly selective due to	GUO COV2 FRAMESHIFT	20200512_G10X	-0.591983	1.13443	183.344	82.7996	A18084	F006		490
YU220984	02	FDAAprovedDrug	Enzo	DL-257	132539-06-1		Olanzapine	antipsychotic affects dopaminergic serotonergic muscarinic and adrenergic activities. Olanzapine is used to treat the symptoms of psychotic conditions such as schizophrenia and bipolar disorder	GUO COV2 FRAMESHIFT	20200512_G10X	-0.608137	1.1512	152.472	110.481	A18083	M004		491
YU225016	01	FDAAprovedDrug	Enzo	AC-746	57-94-3		(+)-Tubocuraraine chloride	A neuromuscular blocker and active ingredient in curare- plant based alkaloid of Menispermaceae.	GUO COV2 FRAMESHIFT	20200512_G10X	-0.629878	1.19235	170.107	106.897	A18083	C006		492
YU033710	02	FDAAprovedDrug	Enzo	AC-912	590-63-6		Carbamyl-beta-methylcholine	muscarinic agonist with no nicotinic effects bethanechol is generally used to increase smooth muscle tone as in the GI tract following abdominal surgery or in urinary retention in the absence of obstruction	GUO COV2 FRAMESHIFT	20200512_G10X	-0.642328	1.21592	283.026	85.9276	A18083	I008		493
YU224118	02	FDAAprovedDrug	Enzo	KC-115	364-98-7		Diazoxide	Binds to SUR1 subunit of ATP-sensitive potassium channel that leads to the channel opening for treatment of secondary hyperinsulinemia	GUO COV2 FRAMESHIFT	20200512_G10X	-0.659618	1.24865	140.579	106.338	A18083	L004		494
YU225100	01	FDAAprovedDrug	Enzo	D-111	73220-03-8		remoxipride	antipsychotic dopamine D2-receptor antagonist and appears to have preferential affinity for extrastriatal dopamine D2-receptors. Remoxipride was withdrawn from the market worldwide by Astra because of several cases of aplastic anaemia associated wit	GUO COV2 FRAMESHIFT	20200512_G10X	-0.66462	1.25812	369.925	92.2806	A18083	L019		495
YU225087	01	FDAAprovedDrug	Enzo	CA-234	60142-96-3		gabapentin	For the management of postherpetic neuralgia in adults and as adjunctive therapy in the treatment of partial seizures with and without secondary generalization in patients over 12 years of age with epilepsy	GUO COV2 FRAMESHIFT	20200512_G10X	-0.673825	1.27554	224.653	93.7298	A18083	J003		496
YU225320	01	FDAAprovedDrug	Enzo	DL-583	60719-84-8		amrinone	positive inotropic cardiotonic with vasodilator properties phosphodiesterase inhibitory activity and the ability to stimulate calcium ion influx into the cardiac cell. Inamrinone is a phosphodiesterase inhibitor (PDE3) used in the treatment of con	GUO COV2 FRAMESHIFT	20200512_G10X	-0.684605	1.31192	243.091	82.9485	A18084	J010		497
YU220983	02	FDAAprovedDrug	Enzo	CT110	53902-12-8		Tranilast	antiallergic drug with Indications for keloid and hypertrophic scar. treatment of bronchial asthma keloid and hypertrophic scar and allergic disorders such as asthma allergic rhinitis and atopic dermatitis.	GUO COV2 FRAMESHIFT	20200512_G10X	-0.711102	1.34611	165.368	94.7823	A18083	L007		498
YU034350	02	FDAAprovedDrug	Enzo	AC-439	72432-10-1		aniracetam	Aniracetam is a nootropic drug. It behaves as a positive modulator of AMPA-sensitive glutamate receptors. Aniracetam is clinically used in patients with mild to moderate senile dementia of the Alzheimer type.	GUO COV2 FRAMESHIFT	20200512_G10X	-0.757735	1.43438	255.958	100.136	A18083	O017		499
YU170658	02	FDAAprovedDrug	Enzo	EI-114	60607-34-3		oxatomide	Oxatomide is a H1-histamine receptor antagonist developed for the treatment of broad spectrum of allergic and other hypersensitivity reactions. The drug is currently marketed in Japan Taiwan Italy Portugal Indonesia Argentina South Africa.	GUO COV2 FRAMESHIFT	20200512_G10X	-0.759191	1.43714	265.072	82.3836	A18083	N007		500
YU224967	01	FDAAprovedDrug	Enzo	A-256	1476-53-5		NovobiocinÂ·Na	aminocoumarin antibiotic potent competitive inhibitor of DNA gyrase B.	GUO COV2 FRAMESHIFT	20200512_G10X	-0.765852	1.44975	204.557	91.3488	A18083	A019		501
YU225010	01	FDAAprovedDrug	Enzo	AC-554	21535-47-7		MianserinÂ·HCl	hetracyclic antidepressant that has antihistaminic and hypnosedative but almost no anticholinergic effect	GUO COV2 FRAMESHIFT	20200512_G10X	-0.770797	1.45911	29.6651	329.992	A18083	A004		502
YU225018	01	FDAAprovedDrug	Enzo	AC-748	314-19-2		(R)-(-)-ApomorphineÂ·HCl	Apomorphine (brand names- Apokyn Ixense Spontane Uprima) is indicated for the acute intermittent treatment of hypomobility “off” episodes (“end-of-dose wearing off” and unpredictable “on/off” episodes) in patients with advanced Parkinson’s disea	GUO COV2 FRAMESHIFT	20200512_G10X	-0.775756	1.4685	337.936	68.7469	A18083	C010		503
YU033918	03	FDAAprovedDrug	Enzo	EI-133	22204-53-1		Naproxen	(NAPROSYN®) nonsteroidal anti-inflammatory drug an anti-inflammatory agent with analgesic and antipyretic properties	GUO COV2 FRAMESHIFT	20200512_G10X	-0.778799	1.47426	310.64	101.273	A18083	N021		504
YU224112	02	FDAAprovedDrug	Enzo	AC-108	54527-84-3		nicardipine	calcium channel blockader with marked vasodilator action used to treat high blood pressure and angina.	GUO COV2 FRAMESHIFT	20200512_G10X	-0.779652	1.47587	243.655	86.0767	A18083	C009		505
YU039691	03	FDAAprovedDrug	Enzo	DL-278	115256-11-6		dofetilide	antiarrhythmic drug with Class III (cardiac action potential duration prolonging). Dofetilide blocks only IKr with no relevant block of the other repolarizing potassium currents (e.g. IKs IK1).	GUO COV2 FRAMESHIFT	20200512_G10X	-0.781025	1.47847	207.018	95.3824	A18083	F003		506
YU035288	04	FDAAprovedDrug	Enzo	DL-159	81110-73-8		racecadotril	enkephalinase inhibitor for use in the treatment of acute diarrhea. R	GUO COV2 FRAMESHIFT	20200512_G10X	-0.790169	1.51421	197.709	99.9448	A18084	L007		507
YU224991	01	FDAAprovedDrug	Enzo	AR-111	10347-81-6		maprotiline	tetracyclic antidepressant with similar pharmacological properties to tricyclic antidepressants (TCAs). inhibits neuronal norepinephrine reuptake possesses some anticholinergic activity and does not affect monoamine oxidase activity. It differs fro	GUO COV2 FRAMESHIFT	20200512_G10X	-0.826973	1.56545	373.57	69.8789	A18083	K011		508
YU225112	01	FDAAprovedDrug	Enzo	EI-265	28860-95-9		carbidopa	For treatment of the symptoms of idiopathic Parkinsons disease (paralysis agitans) post-encephalitic parkinsonism.	GUO COV2 FRAMESHIFT	20200512_G10X	-0.827963	1.56732	308.088	85.1837	A18083	B012		509
YU225319	01	FDAAprovedDrug	Enzo	PD-130	51022-77-6		etazolate	(EHT-0202) is a selective positive GABAA receptor modulator selective phosphodiesterase-4 inhibitor that is specific for cAMP. anxiolytic and antidepressant activity for Alzheimers and PTSD	GUO COV2 FRAMESHIFT	20200512_G10X	-0.817903	1.56736	200.495	88.5758	A18084	J008		510
YU225088	01	FDAAprovedDrug	Enzo	CA-236	72509-76-3		felodipine	Felodipine is a long-acting 1 4-dihydropyridine calcium channel blocker (CCB)b. It acts primarily on vascular smooth muscle cells by stabilizing voltage-gated L-type calcium channels in their inactive conformation. By inhibiting the influx of calcium	GUO COV2 FRAMESHIFT	20200512_G10X	-0.828682	1.56869	257.325	87.8984	A18083	J005		511
YU034537	02	FDAAprovedDrug	Enzo	DL-344	41575-94-4		Carboplatin	organoplatinum compound that possesses antineoplastic activity. DNA crosslinker	GUO COV2 FRAMESHIFT	20200512_G10X	-0.821821	1.57487	239.523	73.9824	A18084	M005		512
YU225002	01	FDAAprovedDrug	Enzo	AC-279	6138-79-0		triprolidine	Triprolidine is a first generation histamine H1 antagonist which in combination with codeine phosphate and pseudoephedrine hydrochloride is sold under brand name TRIACIN-C. TRIACIN-C is indicated for temporary relief of coughs and upper respiratory	GUO COV2 FRAMESHIFT	20200512_G10X	-0.88963	1.68406	358.669	89.6556	A18083	M021		513
YU225290	01	FDAAprovedDrug	Enzo	DL-507	2447-57-6		sulfadoxine	antimalarial inhibits dihydropteroate synthase	GUO COV2 FRAMESHIFT	20200512_G10X	-0.881022	1.68832	185.847	72.8841	A18084	P007		514
YU225082	01	FDAAprovedDrug	Enzo	PG-008	551-11-1		Dinoprost	(Prostin F2 alpha) prostaglandin F2 alpha for therapeutic termination of pregnancy	GUO COV2 FRAMESHIFT	20200512_G10X	-0.903471	1.71026	252.723	76.3667	A18083	F011		515
YU040343	03	FDAAprovedDrug	Enzo	DL-491	87333-19-5		ramipril	prodrug belonging to the angiotensin-converting enzyme (ACE) inhibitors. It is metabolized to ramiprilat. competitive inhibitor of ACE the enzyme responsible for the conversion of angiotensin I (ATI) to angiotensin II (ATII). For treatment of hype	GUO COV2 FRAMESHIFT	20200512_G10X	-0.919088	1.76126	179.306	87.5612	A18084	L011		516
YU225211	01	FDAAprovedDrug	Enzo	AC-1386	4682-36-4		orphenadrine	anticholinergic drug. treat muscle pain and to help with motor control in Parkinson's disease but has largely been superseded by newer drugs. Orphenadrine binds and inhibits both histamine H1 receptors and NMDA receptors.	GUO COV2 FRAMESHIFT	20200512_G10X	-0.938347	1.79817	79.6847	166.365	A18084	A006		517
YU225262	01	FDAAprovedDrug	Enzo	DL-461	82419-36-1		ofloxacin	inhibitits bacterial DNA gyrase. broad spectrum antibacterial drug active against most Gram-negative bacteria many Gram-positive bacteria and some anaerobes	GUO COV2 FRAMESHIFT	20200512_G10X	-0.938966	1.79936	186.411	86.1851	A18084	F007		518
YU040292	03	FDAAprovedDrug	Enzo	NA-137	84057-84-1		lamotrigine	(Lamictal) anticonvulsant drug used in the treatment of epilepsy and bipolar disorder.	GUO COV2 FRAMESHIFT	20200512_G10X	-0.96181	1.8207	186.603	105.519	A18083	M008		519
YU224996	01	FDAAprovedDrug	Enzo	AC-221	147416-96-4		TelenzepineÂ·2HCl	Telenzepine is a selective muscarinic M1 receptor antagonist that was studied for selective inhibition of gastric acid secretion. Telenzepine was used in clinical trials in patients with acute duodenal ulcer	GUO COV2 FRAMESHIFT	20200512_G10X	-0.968855	1.83403	123.582	109.454	A18083	M003		520
YU225240	01	FDAAprovedDrug	Enzo	DL-420	50-03-3		Hydrocortisone 21-acetate	glucocorticoid for the treatment of inflammation allergy collagen diseases asthma adrenocortical deficiency shock and some neoplastic conditions. Binds to GRE and the anti-inflammatory actions of corticosteroids are thought to involve lipocort	GUO COV2 FRAMESHIFT	20200512_G10X	-0.992723	1.90237	132.829	154.557	A18084	M006		521
YU040360	03	FDAAprovedDrug	Enzo	AC-152	4205-91-8		ClonidineÂ·HCl	?2 adrenergic agonist and imidazoline receptor agonist used to treat high blood pressure attention deficit hyperactivity disorder anxiety disorders tic disorders withdrawal (from either alcohol opioids or smoking) migraine menopausal flushing	GUO COV2 FRAMESHIFT	20200512_G10X	-1.01054	1.91294	281.157	89.7721	A18083	G011		522
YU225135	01	FDAAprovedDrug	Enzo	DL-291	38194-50-2		Sulindac	Sulindac is a nonsteroidal anti-inflammatory agent (NSAIA) of the arylalkanoic acid class that is marketed in the U.S. by Merck as Clinoril. Like other NSAIAs it may be used in the treatment of acute or chronic inflammatory conditions.	GUO COV2 FRAMESHIFT	20200512_G10X	-1.01158	1.91491	234.86	94.8812	A18083	J004		523
YU034098	03	FDAAprovedDrug	Enzo	EI-213	62571-86-2		captopril	(RHC 3659-(S)- (S)-N-cyclopentyl-N-(2-methyl-3-pivaloylthiopropionyl) glycine) is an angiotensin-converting enzyme (ACE) inhibitor with antihypertensive activity.	GUO COV2 FRAMESHIFT	20200512_G10X	-1.0488	1.98536	288.859	93.0752	A18083	P019		524
YU225285	01	FDAAprovedDrug	Enzo	DL-500	149-64-4		Scopolamine N-butyl	Hyoscine butylbromide also known as scopolamine butylbromide and sold under the brandname Buscopan is a medication used to treat crampy abdominal pain esophageal spasms renal colic and bladder spasms. It is also used to improve respiratory secre	GUO COV2 FRAMESHIFT	20200512_G10X	-1.04279	1.99832	221.934	94.9308	A18084	N011		525
YU224969	01	FDAAprovedDrug	Enzo	AC-104	74764-40-2		bepridil	Bepridil is a calcium channel blocker that has well characterized anti-anginal properties and known but poorly characterized type 1 anti-arrhythmic and anti-hypertensive properties	GUO COV2 FRAMESHIFT	20200512_G10X	-1.05843	2.0036	305.035	61.8072	A18083	C005		526
YU225246	01	FDAAprovedDrug	Enzo	DL-435	98079-52-8		lomefloxacin	(Maxaquin Okacyn Uniquin) is a fluoroquinolone antibiotic used to treat bacterial infections. It is used to treat chronic bronchitis as well as complicated and uncomplicated urinary tract infections. Interferes with the activity of the bacterial	GUO COV2 FRAMESHIFT	20200512_G10X	-1.05552	2.0227	192.702	105.038	A18084	O016		527
YU224999	01	FDAAprovedDrug	Enzo	AC-241	64-47-1		Physostigmine sulfate	(Phy) reversible cholinesterase (ChE) inhibitor used for the treatment of glaucoma	GUO COV2 FRAMESHIFT	20200512_G10X	-1.10341	2.08874	266.667	88.0614	A18083	M011		528
YU224971	01	FDAAprovedDrug	Enzo	AC-121	73-05-2		phentolamine	(Regitine) is a reversible nonselective ?-adrenergic antagonist used for the control of hypertensive emergencies most notably due to pheochromocytoma.	GUO COV2 FRAMESHIFT	20200512_G10X	-1.11951	2.11922	188.061	116.713	A18083	E003		529
YU225129	01	FDAAprovedDrug	Enzo	DL-578	83881-52-1		cetirizine	antihistamine selective inhibition of peripheral H1 receptors. Relief of nasal and non-nasal symptoms associated with seasonal or perennial allergic rhinitis hay fever and chronic idiopathic urticaria.	GUO COV2 FRAMESHIFT	20200512_G10X	-1.12203	2.12399	297.608	88.9333	A18083	H008		530
YU033702	02	FDAAprovedDrug	Enzo	EI-165	322-35-0		benserazide	Benserazide is a peripherally-acting aromatic L-amino acid decarboxylase (AADC) or DOPA decarboxylase inhibitor. Benserazide is only used in conjunction with L-dopa for the treatment of Parkinson's disease under the brand name Madopar	GUO COV2 FRAMESHIFT	20200512_G10X	-1.13164	2.14218	250.581	72.0109	A18083	P007		531
YU225260	01	FDAAprovedDrug	Enzo	DL-459	70458-96-7		norfloxacin	antibacterial agent It inhibits inhibits DNA synthesis by inhibiting DNA gyrase enzyme. for treatment of urinary tract infections gynecological infections prostatitis gonorhhea and bladder infections. In ophtalmology norfloxacin is used for tre	GUO COV2 FRAMESHIFT	20200512_G10X	-1.1233	2.15259	126.037	112.814	A18084	F003		532
YU039464	04	FDAAprovedDrug	Enzo	AC-763	147-24-0		diphenhydramine	antagonist of histamine H1 receptor for treatment of moderate-to-severe seasonal allergic rhinitis	GUO COV2 FRAMESHIFT	20200512_G10X	-1.14686	2.171	274.778	94.7998	A18083	E006		533
YU225003	01	FDAAprovedDrug	Enzo	AC-280	51481-61-9		Cimetidine	Cimetidine is a histamine H2-receptor antagonist. It reduces basal and nocturnal gastric acid secretion and a reduction in gastric volume acidity and amount of gastric acid released in response to stimuli including food caffeine insulin betazole	GUO COV2 FRAMESHIFT	20200512_G10X	-1.18876	2.25031	205.696	98.5714	A18083	O003		534
YU225110	01	FDAAprovedDrug	Enzo	EI-219	36322-90-4		Piroxicam	NSAIDs). Piroxicam blocks the Cox-1 enzyme resulting into the disruption of production of prostaglandins. Used for treatment of osteoarthritis and rheumatoid arthritis.	GUO COV2 FRAMESHIFT	20200512_G10X	-1.19006	2.25277	219.321	108.979	A18083	B006		535
YU225147	01	FDAAprovedDrug	Enzo	DL-302	69655-05-6		Didanosine	(Videx) inhibits HIV-1 reverse transcriptase. Antiviral	GUO COV2 FRAMESHIFT	20200512_G10X	-1.19538	2.26283	297.835	114.055	A18083	N020		536
YU225241	01	FDAAprovedDrug	Enzo	DL-421	68-96-2		hydroxyprogesterone	17?-Hydroxyprogesterone (17?-OHP) or hydroxyprogesterone (OHP) also known as 17?-hydroxypregn-4-ene-3 20-dione is used under the brand name Gestageno indicated for female infertility hypertrichosis menstrual disorders premature labour threate	GUO COV2 FRAMESHIFT	20200512_G10X	-1.18435	2.2696	187.068	105.527	A18084	M008		537
YU221801	03	FDAAprovedDrug	Enzo	A245	26786-84-5		Lomofungin	broad antibacterial and antifungal spectrum direct interaction with the bacterial DNA-dependent ribonucleic acid (RNA) polymerase	GUO COV2 FRAMESHIFT	20200512_G10X	-1.20284	2.27696	248.941	87.0498	A18083	A015		538
YU224997	01	FDAAprovedDrug	Enzo	AC-232	15500-66-0		pancuronium bromide	(Pavulon) is an aminosteroid muscle relaxant with various medical uses. Pancuronium is a typical non-depolarizing curare-mimetic muscle relaxant. It competitively inhibits the nicotinic acetylcholine receptor at the neuromuscular junction by blocking	GUO COV2 FRAMESHIFT	20200512_G10X	-1.20309	2.27743	205.195	100.715	A18083	M007		539
YU225071	01	FDAAprovedDrug	Enzo	DL-223	145599-86-6		Cerivastatin	(BAYCOL®) is a competitive inhibitor of HMG-CoA reductase inhibition of cholesterol biosynthesis and increase LDL levels	GUO COV2 FRAMESHIFT	20200512_G10X	-1.22861	2.32574	42.6977	130.638	A18083	B011		540
YU040132	03	FDAAprovedDrug	Enzo	PG-006	745-65-3		Alprostadil	prodrug of prostaglandin E(1) for the treatment of peripheral arterial disease. It was also in a phase II study in the treatment of diabetic neuropathies.	GUO COV2 FRAMESHIFT	20200512_G10X	-1.23337	2.36353	200.777	101.868	A18084	L008		541
YU221388	02	FDAAprovedDrug	Enzo	DL-556	118072-93-8		Zoledronic acid	Reclast Aclasta Zometa) is an intravenous highly potent amino-bisphosphonate for use in patients with primary or secondary osteoporosis or low bone mass	GUO COV2 FRAMESHIFT	20200512_G10X	-1.26474	2.39414	198.861	110.234	A18083	O009		542
YU225115	01	FDAAprovedDrug	Enzo	FR-111	497-30-3		Ergothioneine	antioxidant	GUO COV2 FRAMESHIFT	20200512_G10X	-1.26539	2.39536	217.407	99.4192	A18083	D004		543
YU225039	01	FDAAprovedDrug	Enzo	AC-915	2963-78-2		Butyrylcholine	Butyrylcholine is a choline-based ester that can function as a neurotransmitter. It is similar to acetylcholine with activation of some of the same receptors as acetylcholine.	GUO COV2 FRAMESHIFT	20200512_G10X	-1.26564	2.39584	224.972	88.6382	A18083	I010		544
YU034235	03	FDAAprovedDrug	Enzo	KC-135	1156-19-0		tolazamide	Tolazamide is an oral blood glucose lowering drug of the sulfonylurea class. Tolazamide appears to lower the blood glucose acutely by stimulating the release of insulin from the pancreas an effect dependent upon functioning beta cells in the pancrea	GUO COV2 FRAMESHIFT	20200512_G10X	-1.29167	2.44511	369.651	83.974	A18083	L010		545
YU225144	01	FDAAprovedDrug	Enzo	DL-151	532-11-6		Anethole-trithione	dry mouth dry eye	GUO COV2 FRAMESHIFT	20200512_G10X	-1.31451	2.48835	238.824	105.218	A18083	N008		546
YU225089	01	FDAAprovedDrug	Enzo	CA-237	132203-70-4		Cilnidipine	cilnidipine (FRC-8653) is a dihydropyridine (DHP) type of calcium channel antagonist for treatment of hypertension	GUO COV2 FRAMESHIFT	20200512_G10X	-1.31645	2.49203	333.105	89.0008	A18083	J007		547
YU225017	01	FDAAprovedDrug	Enzo	AC-747	55528-07-9		(+)-ButaclamolÂ·HCl	antipsychotic drug for treatment of schizophrenia blocks dopamine receptor.	GUO COV2 FRAMESHIFT	20200512_G10X	-1.3192	2.49722	301.663	76.8282	A18083	C008		548
YU034188	02	FDAAprovedDrug	Enzo	AC-165	27848-84-6		nicergoline	ergoline derivative that has been used as a cerebral vasodilator and in peripheral vascular disease. Nicergoline seems to have an action- (i) as an alpha1-adrenoceptor antagonist it induces vasodilation and increases arterial blood flow- (ii) it enh	GUO COV2 FRAMESHIFT	20200512_G10X	-1.31959	2.49797	253.406	101.364	A18083	I003		549
YU225038	01	FDAAprovedDrug	Enzo	AC-893	59052-16-3		Nalbuphine	Nalbuphine is a semi-synthetic opioid agonist-antagonist used commercially as an analgesic under a variety of trade names including Nubain and Manfine. Nalbuphine is an agonist at kappa opioid receptors and an antagonist at mu opioid receptors.	GUO COV2 FRAMESHIFT	20200512_G10X	-1.33135	2.52022	193.165	102.367	A18083	I004		550
YU225083	01	FDAAprovedDrug	Enzo	C-115	19453		galantamine	(RAZADYNE® galantamine hydrobromide) is a benzazepine derived from norbelladine. It is a reversible competitive acetylcholinesterase inhibitor that is used for the treatment of mild to moderate dementia of the Alzheimer’s type.	GUO COV2 FRAMESHIFT	20200512_G10X	-1.35365	2.56244	235.133	91.687	A18083	H003		551
YU040356	03	FDAAprovedDrug	Enzo	AC-760	23672-07-3		levosulpiride	(RV 12309 L-sulpiride levosulpride Dislep® 25 Levopride® Levopraid®) is a potent dopamine D2 receptor blocker for treatment of schizophrenia and MDD.	GUO COV2 FRAMESHIFT	20200512_G10X	-1.35461	2.56426	207.519	102.006	A18083	E004		552
YU224975	01	FDAAprovedDrug	Enzo	AC-138	151615		oxymetazoline	adrenergic alpha-agonist direct acting sympathomimetic used as a vasoconstrictor to relieve nasal congestion	GUO COV2 FRAMESHIFT	20200512_G10X	-1.37038	2.59411	141.399	110.652	A18083	G003		553
YU224968	01	FDAAprovedDrug	Enzo	A-280	21736-83-4		SpectinomycinÂ·2HCl	gram-negative antibacteria and used for the treatment of acute gonorrheal urethritis and proctitis in the male and acute gonorrheal cervicitis and proctitis in the female when due to susceptible strains of Neisseria gonorrhoeae.	GUO COV2 FRAMESHIFT	20200512_G10X	-1.37122	2.5957	139.166	108.018	A18083	C003		554
YU008592	03	FDAAprovedDrug	Enzo	AC-125	57-41-0		phenytoin	anti-epileptic drug. everal potential targets for phenytoin action have been identified within the CNS (Na-K-ATPase the GABAA receptor complex ionotropic glutamate receptors calcium channels and sigma binding sites) to date though the best evide	GUO COV2 FRAMESHIFT	20200512_G10X	-1.37587	2.60451	205.559	110.441	A18083	E011		555
YU039696	03	FDAAprovedDrug	Enzo	DL-192	76420-72-9		enalaprilat	Enalapril (marketed as Vasotec in the US Enaladex and Renitec in some other countries) is an angiotensin-converting-enzyme (ACE) inhibitor used in the treatment of hypertension diabetic nephropathy and some types of chronic heart failure.	GUO COV2 FRAMESHIFT	20200512_G10X	-1.3964	2.64337	221.189	100.619	A18083	P004		556
YU039827	03	FDAAprovedDrug	Enzo	AC-105	19774-82-4		amiodarone	Amiodarone is an antiarrhythmic with mainly class III properties calcium channel blocker	GUO COV2 FRAMESHIFT	20200512_G10X	-1.41641	2.68125	362.178	70.6138	A18083	C007		557
YU225306	01	FDAAprovedDrug	Enzo	DL-528	50700-72-6		vecuronium bromide	Vecuronium is a neuromuscular blocking agent. Vecuronium operates by competing for the cholinoceptors at the motor end plate thereby exerting its muscle-relaxing properties which are used adjunctively to general anesthesia. Vecuronium is a bisquatern	GUO COV2 FRAMESHIFT	20200512_G10X	-1.40345	2.68946	243.091	74.0838	A18084	D022		558
YU225139	01	FDAAprovedDrug	Enzo	KC-125	38304-91-5		minoxidil	peripheral vasodilator that reduces elevated systolic and diastolic blood pressure by decreasing peripheral vascular resistance. also used topically to treat androgenetic alopecia.	GUO COV2 FRAMESHIFT	20200512_G10X	-1.47749	2.79687	247.346	81.7478	A18083	L008		559
YU220921	02	FDAAprovedDrug	Enzo	DL-480	57-83-0		progesterone	indicated for amenorrhea and abnormal uterine bleeding due to hormonal imbalance in the absence of organic pathology such as submucous fibroids of uterine cancer. Progesterone binds to the progesterone and estrogen receptors.	GUO COV2 FRAMESHIFT	20200512_G10X	-1.46595	2.80923	231.01	90.7012	A18084	J007		560
YU034348	02	FDAAprovedDrug	Enzo	DL-489	82586-55-8		quinapril	angiotensin-converting enzyme (ACE) inhibitor quinaprilat. Quinapril is indicated for the treatment of high blood pressure (hypertension) and as adjunctive therapy in the management of heart failure.	GUO COV2 FRAMESHIFT	20200512_G10X	-1.48436	2.84451	165.817	121.256	A18084	L005		561
YU225022	01	FDAAprovedDrug	Enzo	AC-765	58-33-3		promethazine	histamine H1-blocking antimuscarinic and sedative properties. Promethazine HCl Oral Solution is useful for- perennial and seasonal allergic rhinitis.	GUO COV2 FRAMESHIFT	20200512_G10X	-1.51108	2.86046	251.72	92.0715	A18083	E008		562
YU224976	01	FDAAprovedDrug	Enzo	AC-142	23210-56-2		Ifenprodil tartrate	(Vadilex- Dilvax- Creocral- Cerocral) is a vasodialator aselective NMDA receptor (glutamate) antagonist.	GUO COV2 FRAMESHIFT	20200512_G10X	-1.5142	2.86637	141.991	100.369	A18083	G005		563
YU225160	01	FDAAprovedDrug	Enzo	DL-103	123318-82-1		clofarabine	anti-cancer agent for the treatment of pediatric patients with relapsed or refractory acute lymphoblastic leukemia.metabolites reversibly inhibit hRNR	GUO COV2 FRAMESHIFT	20200512_G10X	-1.50102	2.87643	104.222	39.1374	A18084	A007		564
YU225058	01	FDAAprovedDrug	Enzo	DL-101	101828-21-1		butenafine	antifungal activity is exerted through the alteration of cellular membranes which results in increased membrane permeability and growth inhibition	GUO COV2 FRAMESHIFT	20200512_G10X	-1.52383	2.8846	151.971	107.542	A18083	O004		565
YU225004	01	FDAAprovedDrug	Enzo	AC-282	69014-14-8		Tiotidine	Tiotidine is a controversial histamine H2 receptor ligand with negligible activity against H1- and H3- receptors. It was found that tiotidine behaves as an inverse agonist in U-937 cells diminishing basal cAMP levels. developed for the treatment of	GUO COV2 FRAMESHIFT	20200512_G10X	-1.52392	2.88476	172.021	106.681	A18083	O005		566
YU224984	01	FDAAprovedDrug	Enzo	AC-172	26921-17-5		(S)-Timolol maleate	Timolol is a nonselective beta-adrenergic antagonist given in an eye drop solution to reduce intraocular pressure or pressure in the eyes. It is also used in tablet form as a drug to treat hypertension.	GUO COV2 FRAMESHIFT	20200512_G10X	-1.54172	2.91845	243.336	94.5563	A18083	I011		567
YU225015	01	FDAAprovedDrug	Enzo	AC-745	1421-86-9		StrychnineÂ·HCl	highly toxic competitive antagonist at glycine receptors a convulsant used as an analeptic in the treatment of nonketotic hyperglycinemia and sleep apnea.	GUO COV2 FRAMESHIFT	20200512_G10X	-1.54927	2.93274	274.14	94.9187	A18083	C004		568
YU225061	01	FDAAprovedDrug	Enzo	DL-209	144143-96-4		eprosartan	Zoledronic acid (Reclast Aclasta Zometa) is an intravenous highly potent amino-bisphosphonate approved worldwide including in the USA EU and Japan for use in patients with primary or secondary osteoporosis or low bone mass (approved indications	GUO COV2 FRAMESHIFT	20200512_G10X	-1.60845	3.04477	246.753	90.308	A18083	O010		569
YU224977	01	FDAAprovedDrug	Enzo	AC-144	57149-07-2		naftopidil	(Flivas) is a drug used in benign prostatic hypertrophy which acts as a selective alpha1-adrenergic receptor antagonist has been used for the treatment of benign prostatic obstruction and benign prostatic hyperplasia (BPH) associated lower urinary t	GUO COV2 FRAMESHIFT	20200512_G10X	-1.63513	3.09528	293.051	77.8489	A18083	G007		570
YU220975	02	FDAAprovedDrug	Enzo	S-515	595-33-5		Megestrol Acetate	progestational hormone MEGACE is indicated for the treatment of anorexia cachexia or an unexplained significant weight loss in patients with a diagnosis of acquired immunodeficiency syndrome (AIDS). Also has antitumor activity	GUO COV2 FRAMESHIFT	20200512_G10X	-1.62646	3.11682	147.257	120.076	A18084	N004		571
YU225339	01	FDAAprovedDrug	Enzo	DL-123	79-83-4		Pantothenic acid	(Vitamin B5) converted to co-enzyme A (CoA) via adenosine triphosphate.	GUO COV2 FRAMESHIFT	20200512_G10X	-1.65877	3.17873	164.127	104.803	A18084	P008		572
YU225338	01	FDAAprovedDrug	Enzo	DL-107	81147-92-4		esmolol	(Brevibloc) is a cardioselective beta1 receptor blocker. Used for the rapid control of ventricular rate in patients with atrial fibrillation or atrial flutter in perioperative postoperative or other emergent circumstances where short term control	GUO COV2 FRAMESHIFT	20200512_G10X	-1.68133	3.22197	130.043	112.742	A18084	P006		573
YU225318	01	FDAAprovedDrug	Enzo	PD-125	68550-75-4		cilostamide	selective inhibitor of type III phosphodiesterases- PDE3A and PDE3B which inhibits thrombin-induced platelet aggregation for the therapy of acute heart failure and cardiogenic shock.	GUO COV2 FRAMESHIFT	20200512_G10X	-1.69381	3.24587	181.059	103.397	A18084	J006		574
YU225249	01	FDAAprovedDrug	Enzo	DL-440	71-58-9		Medroxyprogesterone 17-Acetate	17?-hydroxy-6?-methylprogesterone acetate and commonly abbreviated as MPA is a steroidal progestin used to treat endometriosis.	GUO COV2 FRAMESHIFT	20200512_G10X	-1.69881	3.25545	209.321	56.2543	A18084	B005		575
YU033684	02	FDAAprovedDrug	Enzo	CA-200	2016-88-8		Amiloride	Amiloride an antikaliuretic-diuretic agent antihypertensive potassium-sparing diuretic	GUO COV2 FRAMESHIFT	20200512_G10X	-1.72071	3.25728	169.743	89.875	A18083	H005		576
YU225032	01	FDAAprovedDrug	Enzo	AC-813	113-52-0		imipramine	antidepressant with general pharmacological properties similar to those of structurally related tricyclic antidepressant drugs such as amitriptyline and doxepin	GUO COV2 FRAMESHIFT	20200512_G10X	-1.73909	3.29209	315.106	83.9947	A18083	G008		577
YU220953	02	FDAAprovedDrug	Enzo	DL-430	797-63-7		levonorgestrel	steroidal progestin that is used in combination with ethinyl estradiol for oral contraception.	GUO COV2 FRAMESHIFT	20200512_G10X	-1.77005	3.39198	143.533	105.631	A18084	O006		578
YU034445	03	FDAAprovedDrug	Enzo	EI-160	637-07-0		clofibrate	Clofibrate is a fibric acid derivative used to lower cholesterol and triglyceride (fat-like substances) levels in the blood.	GUO COV2 FRAMESHIFT	20200512_G10X	-1.80861	3.42367	177.626	97.3482	A18083	P003		579
YU033868	02	FDAAprovedDrug	Enzo	EI-131	53-86-1		indometacin	Indometacin (INN and BAN) or indomethacin (AAN USAN and former BAN) is a nonsteroidal anti-inflammatory drug (NSAID) commonly used as a prescription medication to reduce fever pain stiffness and swelling from inflammation. Indomethacin has analg	GUO COV2 FRAMESHIFT	20200512_G10X	-1.82687	3.45824	369.241	101.893	A18083	N019		580
YU224357	02	FDAAprovedDrug	Enzo	S-650	54965-24-1		tamoxifen	(Nolvadex) is selective estrogen receptor modulators (SERM) with tissue-specific activities for the treatment and prevention of estrogen receptor positive breast cancer.	GUO COV2 FRAMESHIFT	20200512_G10X	-1.80507	3.45909	251.479	76.9684	A18084	N008		581
YU033865	03	FDAAprovedDrug	Enzo	EI-164	15687-27-1		ibuprofen	Ibuprofen is a nonsteroidal anti-inflammatory agent (NSAIA) or nonsteroidal anti-inflammatory drug (NSAID) with analgesic and antipyretic properties.	GUO COV2 FRAMESHIFT	20200512_G10X	-1.83476	3.47318	235.407	100.821	A18083	P005		582
YU225065	01	FDAAprovedDrug	Enzo	AP-302	9041-93-4		Bleomycin	cytotoxic glycopeptide DNA synthesis inhibitor crosslinker	GUO COV2 FRAMESHIFT	20200512_G10X	-1.83696	3.47734	112.691	5.69222	A18083	O018		583
YU225326	01	FDAAprovedDrug	Enzo	PD-190	37762-06-4		Zaprinast	selective inhibitor of cyclic GMP (cGMP)-dependent phosphodiesterases with vasodilation activity in a variety of species and tissues. clinical development of zaprinast has been discontinued.	GUO COV2 FRAMESHIFT	20200512_G10X	-1.82488	3.49705	243.624	72.5004	A18084	L004		584
YU225005	01	FDAAprovedDrug	Enzo	DL-555	68291-97-4		zonisamide	Zonisamide is an antiseizure drug chemically classified as a sulfonamide and unrelated to other antiseizure agents. The precise mechanism by which zonisamide exerts its antiseizure effect is unknown although it is believed that the drug blocks sodiu	GUO COV2 FRAMESHIFT	20200512_G10X	-1.85274	3.50722	215.676	100.864	A18083	O007		585
YU039663	03	FDAAprovedDrug	Enzo	DL-249	165800-03-3		linezolid	oxazolidinone antibiotic for the treatment of infections caused by multi-resistant bacteria including streptococcus and methicillin-resistant Staphylococcus aureus (MRSA) by inhibiting the initiation of bacterial protein synthesis.	GUO COV2 FRAMESHIFT	20200512_G10X	-1.88874	3.57537	252.404	100.33	A18083	K006		586
YU220986	02	FDAAprovedDrug	Enzo	DL-577	151096-09-2		MoxifloxacinÂ·HCl	Moxifloxacin is a synthetic antibacterial agent developed by Bayer AG (initially called BAY 12-8039) for oral and intravenous administration.	GUO COV2 FRAMESHIFT	20200512_G10X	-1.90728	3.61046	239.28	87.0676	A18083	B008		587
YU225060	01	FDAAprovedDrug	Enzo	DL-212	128196-01-0		escitalopram	selective serotonin reuptake inhibitor (SSRI). Escitalopram also known by the brand names Lexapro and Cipralex among others is an antidepressant.	GUO COV2 FRAMESHIFT	20200512_G10X	-1.99055	3.7681	161.221	121.958	A18083	O008		588
YU224964	01	FDAAprovedDrug	Enzo	DL-567	25451-15-4		felbamate	anticonvulsant drug used in the treatment of epilepsy. weak inhibitory effect on GABA receptor binding sites	GUO COV2 FRAMESHIFT	20200512_G10X	-2.01065	3.80614	191.752	96.8671	A18083	A007		589
YU225006	01	FDAAprovedDrug	Enzo	AC-322	16676-29-2		NaltrexoneÂ·HCl	Eprosartan is an angiotensin II receptor antagonist used for the treatment of high blood pressure.	GUO COV2 FRAMESHIFT	20200512_G10X	-2.01961	3.8231	174.937	112.874	A18083	O011		590
YU225116	01	FDAAprovedDrug	Enzo	FR-112	18683-91-5		ambroxol	Ambroxol is an expectorant exerting mucokinetic properties mucociliary activity stimulation of surfactant production anti-inflammatory and antioxidative actions and the local anaesthetic effect.	GUO COV2 FRAMESHIFT	20200512_G10X	-2.02102	3.82578	150.148	89.7159	A18083	D006		591
YU225253	01	FDAAprovedDrug	Enzo	DL-449	10118-90-8		Minocycline	tetracycline analog. Minocycline inhibits protein synthesis by binding to 30S and possibly 50S ribosomal subunits of susceptible bacteria.	GUO COV2 FRAMESHIFT	20200512_G10X	-2.0143	3.86005	199.431	106.414	A18084	D003		592
YU040350	03	FDAAprovedDrug	Enzo	DL-576	18699-02-0		actarit	Actarit (MS-932) is an anti-inflammatory drug developed in Japan for use in rheumatoid arthritis (RA). immunomodulator. Actarit acts on RA synovial cells to reduce cell-cell interactions with autologous synovium infiltrating lymphocytes and to inhibi	GUO COV2 FRAMESHIFT	20200512_G10X	-2.04818	3.87718	222.875	80.0867	A18083	P011		593
YU225283	01	FDAAprovedDrug	Enzo	DL-497	80214-83-1		Roxithromycin	macrolide antibiotic binds to the subunit 50S of the bacterial ribosome and thus inhibits the translocation of peptides.	GUO COV2 FRAMESHIFT	20200512_G10X	-2.02587	3.8822	210.291	111.166	A18084	N005		594
YU224983	01	FDAAprovedDrug	Enzo	DL-564	143491-57-0		emtricitabine	antiviral synthetic nucleoside analog of cytidine is phosphorylated by cellular enzymes to form emtricitabine 5'-triphosphate. Emtricitabine 5'-triphosphate inhibits the activity of the HIV-1 reverse transcriptase by competing with the natural subst	GUO COV2 FRAMESHIFT	20200512_G10X	-2.07263	3.92347	152.609	89.1831	A18083	I005		595
YU225059	01	FDAAprovedDrug	Enzo	DL-200	120279-96-1		dorzolamide	(Trusopt) a sulfonamide and a highly specific carbonic anhydrase II (CA-II) inhibitor indicated in the treatment of elevated intraocular pressure in patients with ocular hypertension or open-angle glaucoma.	GUO COV2 FRAMESHIFT	20200512_G10X	-2.10154	3.97819	250.08	102.936	A18083	O006		596
YU033715	03	FDAAprovedDrug	Enzo	550-322	58-08-2		Caffeine	Caffeine binds to adenosine receptors in the central nervous system (CNS) which inhibits adenosine binding. This inhibits the adenosine-mediated downregulation of CNS activity- thus stimulating the activity of the medullary vagal vasomotor and r	GUO COV2 FRAMESHIFT	20200512_G10X	-2.13305	4.03783	381.773	76.6325	A18083	I009		597
YU225273	01	FDAAprovedDrug	Enzo	DL-478	52549-17-4		pranoprofen	Pranoprofen brand name Niflan belongs to a class of medications called non steroidal anti-inflammatory drugs (NSAID). It can be used to treat inflammation keratitis conjunctivitis and blepharitis after eye surgery. Its mechanism of action is the	GUO COV2 FRAMESHIFT	20200512_G10X	-2.13601	4.09327	133.423	135.266	A18084	J003		598
YU034332	03	FDAAprovedDrug	Enzo	DL-431	59-92-7		levodopa	(L-DOPA) a dopamine precursor dopamine replacement agent used to treat Parkinson's disease.	GUO COV2 FRAMESHIFT	20200512_G10X	-2.15765	4.13474	106.476	114.385	A18084	O008		599
YU225331	01	FDAAprovedDrug	Enzo	S-520	2919-66-6		Melengestrol Acetate	progestin and antineoplastic agent which was never marketed is used as a growth promoter in animals.	GUO COV2 FRAMESHIFT	20200512_G10X	-2.28946	4.38733	172.765	118.83	A18084	N006		600
YU221021	02	FDAAprovedDrug	Enzo	DL-510	599-79-1		Sulfasalazine	anti-inflammatory he mode of action of Sulfasalazine or its metabolites 5-aminosalicylic acid (5-ASA) and sulfapyridine (SP) is still under investigation	GUO COV2 FRAMESHIFT	20200512_G10X	-2.31094	4.42849	231.417	88.4632	A18084	P013		601
YU033718	02	FDAAprovedDrug	Enzo	AC-911	51-83-2		carbachol	Carbachol is a potent cholinergic (parasympathomimetic) agent which produces constriction of the iris and ciliary body resulting in reduction in intraocular pressure. Tragets acetylcholine receptor and acetylcholinesterase.	GUO COV2 FRAMESHIFT	20200512_G10X	-2.34567	4.44033	208.293	99.6184	A18083	I006		602
YU225267	01	FDAAprovedDrug	Enzo	DL-468	102625-70-7		Pantoprazole	proton pump inhibitor that inhibits gastric acid secretion and used for short-term treatment of erosive esophagitis associated with gastroesophageal reflux disease. Pantoprazole suppresses the final step in gastric acid production by covalently bindi	GUO COV2 FRAMESHIFT	20200512_G10X	-2.33725	4.47891	116.241	102.128	A18084	H003		603
YU224963	01	FDAAprovedDrug	Enzo	A-190	21462-39-5		ClindamycinÂ·HCl	antibacterial 70S ribosome inhibitor	GUO COV2 FRAMESHIFT	20200512_G10X	-2.38065	4.50654	98.7469	218.887	A18083	A005		604
YU225206	01	FDAAprovedDrug	Enzo	NS-112	59729-33-8		citalopram	antidepressant selective serotonin-reuptake inhibitors SSRIs	GUO COV2 FRAMESHIFT	20200512_G10X	-2.46532	4.72433	286.22	51.6944	A18084	O009		605
YU220979	02	FDAAprovedDrug	Enzo	DL-498	106017-08-7		rufloxacin	(MF-934) is a fluoroquinolone antibacterial drug. It acts as a DNA gyrase inhibitor.	GUO COV2 FRAMESHIFT	20200512_G10X	-2.47445	4.74182	148.822	110.281	A18084	N007		606
YU225289	01	FDAAprovedDrug	Enzo	DL-506	3810-74-0		Streptomycin	protein synthesis inhibitor binds 30S ribosomal subunit causing misreading of t-RNA. Primarily used in infections involving aerobic Gram-negative bacteria such as Pseudomonas Acinetobacter and Enterobacter.	GUO COV2 FRAMESHIFT	20200512_G10X	-2.51675	4.82289	174.987	112.923	A18084	P005		607
YU225127	01	FDAAprovedDrug	Enzo	GR-316	64439-81-2		10-Hydroxycamptothecin	0-Hydroxycamptothecin (10-HCPT) an indole alkaloid that inhibits the activity of topoisomerase I and has a broad spectrum of anticancer activity in vitro and in vivo.	GUO COV2 FRAMESHIFT	20200512_G10X	-2.60814	4.93719	86.8991	43.6482	A18083	F022		608
YU225340	01	FDAAprovedDrug	Enzo	DL-585	154361-50-9		capecitabine	antineoplastic targets thymidylate synthase (TS)	GUO COV2 FRAMESHIFT	20200512_G10X	-2.62117	5.023	244.469	84.134	A18084	P010		609
YU225280	01	FDAAprovedDrug	Enzo	DL-490	95635-56-6		ranolazine	antianginal and anti-ischemic effects that do not depend upon reductions in heart rate or blood pressure. In vitro studies suggest that ranolazine is a P-gp inhibitor.	GUO COV2 FRAMESHIFT	20200512_G10X	-2.62925	5.03847	241.401	78.4282	A18084	L009		610
YU039670	03	FDAAprovedDrug	Enzo	DL-496	93793-83-0		Roxatidine acetateÂ·HCl	histamine H2-receptor antagonist. Inhibitor of basal and stimulated gastric acid secretion through competitive blockade of H2-receptors. There is an independent mucosal protection action. Roxatidine is indicated for the treatment of peptic ulcer ga	GUO COV2 FRAMESHIFT	20200512_G10X	-2.6551	5.08801	143.094	122.09	A18084	N003		611
YU034021	03	FDAAprovedDrug	Enzo	AC-615	317-34-0		Aminophylline	used to prevent and treat wheezing shortness of breath and difficulty breathing caused by asthma chronic bronchitis emphysema and other lung diseases. Aminophylline is a drug combination that contains theophylline and ethylenediamine in a 2-1 r	GUO COV2 FRAMESHIFT	20200512_G10X	-2.70523	5.12098	141.217	113.165	A18083	A006		612
YU225327	01	FDAAprovedDrug	Enzo	PD-195	101975-10-4		zardaverine	dual-selective inhibitor of phosphodiesterase III/IV was developed as a potential therapeutic agent for asthma.	GUO COV2 FRAMESHIFT	20200512_G10X	-2.70924	5.19177	193.234	102.658	A18084	L006		613
YU225011	01	FDAAprovedDrug	Enzo	AC-626	80288-49-9		furafylline	methylxanthine derivative that was introduced as a long-acting replacement for Theophylline in the treatment of asthma.	GUO COV2 FRAMESHIFT	20200512_G10X	-2.75	5.20572	209.114	95.4933	A18083	A008		614
YU225109	01	FDAAprovedDrug	Enzo	EI-217	1986-47-6		Tranylcypromine	Tranylcypromine is a non-hydrazine monoamine oxidase inhibitor with a rapid onset of activity. Tranylcypromine has being marketed under original trade name Parnate indicated for the treatment of major depressive episode without melancholia.	GUO COV2 FRAMESHIFT	20200512_G10X	-2.75816	5.22117	239.645	88.3317	A18083	B004		615
YU034166	02	FDAAprovedDrug	Enzo	DL-441	61-68-7		mefenamic acid	non-steroidal anti-inflammatory agent with analgesic anti-inflammatory and antipyretic properties. It is used for the treatment of mild to moderate pain including menstrual pain inflammation and fever.	GUO COV2 FRAMESHIFT	20200512_G10X	-2.80726	5.3796	218.491	101.534	A18084	B007		616
YU221334	02	FDAAprovedDrug	Enzo	A-195	59865-13-3		ciclosporin	Cyclosporine is a calcineurin inhibitor known for its immunomodulatory properties that prevent organ transplant rejection and treat various inflammatory and autoimmune conditions.	GUO COV2 FRAMESHIFT	20200512_G10X	-3.06191	5.79617	187.924	111.01	A18083	A009		617
YU224987	01	FDAAprovedDrug	Enzo	AC-176	51022-70-9		salbutamol	selective beta2-adrenergic receptor agonist used in the treatment of asthma and COPD.	GUO COV2 FRAMESHIFT	20200512_G10X	-3.2001	6.05776	400.046	87.6331	A18083	I019		618
YU225268	01	FDAAprovedDrug	Enzo	NS-710	110429-49-8		paroxetine	SSRI Paroxetine also known by the trade names Paxil and Seroxat. PAXIL (paroxetine hydrochloride) is an orally administered psychotropic drug. It is used to treat major depressive disorder obsessive-compulsive disorder social anxiety disorder pa	GUO COV2 FRAMESHIFT	20200512_G10X	-3.2859	6.29682	300.022	68.6194	A18084	H005		619
YU039552	03	FDAAprovedDrug	Enzo	DL-561	105816-04-4		Nateglinide	antihyperglycemic agent used for the treatment of non-insulin-dependent diabetes mellitus (NIDDM). It belongs to the meglitinide class of short-acting insulin secretagogues which act by binding to ? cells of the pancreas to stimulate insulin release	GUO COV2 FRAMESHIFT	20200512_G10X	-3.39026	6.41772	155.024	91.5717	A18083	A010		620
YU221348	02	FDAAprovedDrug	Enzo	DL-399	51-21-8		fluorouracil	antineoplastic anti-metabolite. Anti-metabolites masquerade as purine or pyrimidine - which become the building blocks of DNA.	GUO COV2 FRAMESHIFT	20200512_G10X	-3.43788	6.58807	172.702	46.1232	A18084	I004		621
YU034005	02	FDAAprovedDrug	Enzo	DL-508	68-35-9		sulfadiazine	sulfonamide antibiotic inhibits multiplication of bacteria by acting as competitive inhibitors of p-aminobenzoic acid in the folic acid metabolism cycle	GUO COV2 FRAMESHIFT	20200512_G10X	-3.67536	7.04316	168.508	123.43	A18084	P009		622
YU225286	01	FDAAprovedDrug	Enzo	DL-501	114-49-8		Scopolamine	Competitively inhibits muscarinic receptors for acetylcholine and acts as a nonselective muscarinic antagonist producing both peripheral antimuscarinic properties and central sedative antiemetic and amnestic effects. premedication in anesthesia a	GUO COV2 FRAMESHIFT	20200512_G10X	-3.9788	7.62464	254.327	95.8518	A18084	N013		623
YU039711	03	FDAAprovedDrug	Enzo	AC-169	63659-19-8		BetaxololÂ·HCl	potent cardioselective beta1-adrenoceptor antagonist antihypertensive	GUO COV2 FRAMESHIFT	20200512_G10X	-4.75605	9.00315	254.044	84.6423	A18083	I007		624
YU225121	01	FDAAprovedDrug	Enzo	GR-301	2114454		Camptothecin	prodrug consisting of camptothecin covalently linked to polymeric backbone methacryloylglycynamide with potential antineoplastic activity.	GUO COV2 FRAMESHIFT	20200512_G10X	-4.92429	9.32162	141.763	35.6087	A18083	F008		625
YU225313	01	FDAAprovedDrug	Enzo	NS-102	1166-34-3		Cinanserin	Cinanserin is a 5-hydroxytryptamine receptor antagonist reduces systemic burn edema and leukocyte-endothelial interactions	GUO COV2 FRAMESHIFT	20200512_G10X	-4.86552	9.32388	296.987	69.6448	A18084	H006		626
YU220947	02	FDAAprovedDrug	Enzo	DL-432	100986-85-4		levofloxacin	(levaquin) quinolone antimicrobial agent targeting DNA gyrase is used to treat susceptible bacterial infections of pneumonia- nosocomial and community acquired- skin and skin structure infections- complicated and uncomplicated- chronic bacterial pros	GUO COV2 FRAMESHIFT	20200512_G10X	-4.93582	9.45861	287.91	56.804	A18084	O010		627
YU225151	01	FDAAprovedDrug	Enzo	DL-215	95058-81-4		gemcitabine	(Gemzar) a nucleoside analog used as chemotherapy. Inhibits thymidylate synthetase	GUO COV2 FRAMESHIFT	20200512_G10X	-5.34117	10.1108	210.207	22.4223	A18083	P010		628
YU039819	03	FDAAprovedDrug	Enzo	GR-307	33419-42-0		Etoposide	(Etopophos) is a semisynthetic derivative of podophyllotoxin that exhibits antitumor activity. The primary cytotoxic target for etoposide is topoisomerase II.	GUO COV2 FRAMESHIFT	20200512_G10X	-5.46767	10.3502	193.529	22.4812	A18083	F014		629
YU225150	01	FDAAprovedDrug	Enzo	DL-155	98048-97-6		Fosinopril	phosphinic acid-containing ester prodrug that belongs to the angiotensin-converting enzyme (ACE) inhibitor class of medications. It is rapidly hydrolyzed to fosinoprilat its principle active metabolite. Used to treat mild to moderate hypertension	GUO COV2 FRAMESHIFT	20200512_G10X	-5.58151	10.5657	371.975	84.3491	A18083	P008		630
YU039442	04	FDAAprovedDrug	Enzo	ALX-550-344	1744-22-5		RiluzoleÂ·HCl	benzothiazole for amyotrophic lateral sclerosis. inhibit glutamate release inactivates voltage-dependent sodium channels and interferes with intracellular events that follow transmitter binding at excitatory amino acid receptors.	GUO COV2 FRAMESHIFT	20200512_G10X	-6.19422	11.7256	369.013	92.1306	A18083	O019		631
YU225085	01	FDAAprovedDrug	Enzo	CA-205	42399-41-7		diltiazem	For the treatment of hypertension.	GUO COV2 FRAMESHIFT	20200512_G10X	-6.86607	12.9974	416.724	64.3827	A18083	H009		632
YU155564	03	FDAAprovedDrug	Enzo	EI-125	404-86-4		capsaicin	analgesic that is FDA approved for the treatment of neuropathic pain associated with postherpetic neuralgia. Agonist for the transient receptor potential vanilloid I receptor (TRPVI)	GUO COV2 FRAMESHIFT	20200512_G10X	-7.25288	13.7296	402.461	76.5047	A18083	N011		633
YU225068	01	FDAAprovedDrug	Enzo	AR-103	51322-75-9		TizanidineÂ·HCl	management of muscle spasm which may result from the effects of multiple sclerosis stroke an acquired brain injury or a spinal cord injury	GUO COV2 FRAMESHIFT	20200512_G10X	-7.4624	14.1262	351.378	78.4989	A18083	B003		634
YU225275	01	FDAAprovedDrug	Enzo	DL-481	366-70-1		procarbazine	chemotherapy medication used for the treatment of Hodgkin's lymphoma and brain cancers. Procarbazine inhibits DNA RNA and protein synthesis by inhibiting transmethylation of methionine into transfer RNA- may also damage DNA directly through alkyla	GUO COV2 FRAMESHIFT	20200512_G10X	-7.6005	14.565	266.033	76.0124	A18084	J009		635
YU225332	01	FDAAprovedDrug	Enzo	DL-532	161814-49-9		amprenavir	Amprenavir is an antiviral inhibitor of HIV-1 protease.	GUO COV2 FRAMESHIFT	20200512_G10X	-7.76853	14.887	198.273	111.597	A18084	N010		636
YU034345	02	FDAAprovedDrug	Enzo	AW8655	57576-44-0		Aclarubicin	Aclarubicin (INN) or aclacinomycin A is an anthracycline drug is primarily indicated in conditions like Acute non-lymphoblastic leukemia Breast cancer Gastric cancer Lymphoma Ovarian coma Small cell lung cancer Thyroid cancer. Targets DNA topo	GUO COV2 FRAMESHIFT	20200512_G10X	-17.5762	33.2715	54.7733	93.1804	A18083	B013		637
YU225073	01	FDAAprovedDrug	Enzo	DL-548	58957-92-9		idarubicin	antineoplastic in the anthracycline class.Idarubicin hydrochloride is a DNA-intercalater targets enzyme topoisomerase II. antitumor effect against a wide spectrum of tumors either grafted or spontaneous. Idarubicin in combination with other approve	GUO COV2 FRAMESHIFT	20200512_G10X	-40.5804	76.8183	10.7542	440.874	A18083	D005		638
YU225128	01	FDAAprovedDrug	Enzo	GR-318	23541-50-6		daunorubicin	chemotherapeutic cancer treatment DNA intercalater. Specifically it is used for acute myeloid leukemia (AML) acute lymphocytic leukemia (ALL) chronic myelogenous leukemia (CML) and Kaposi's sarcoma.	GUO COV2 FRAMESHIFT	20200512_G10X	-56.968	107.84	16.1768	498.25	A18083	H004		639
YU039629	03	FDAAprovedDrug	Enzo	GR-319	25316-40-9		DoxorubicinÂ·HCl	Doxorubicin is an antineoplastic in the anthracycline class. General properties of drugs in this class include- interaction with DNA in a variety of different ways including intercalation (squeezing between the base pairs) DNA strand breakage and in	GUO COV2 FRAMESHIFT	20200512_G10X	-57.7996	109.414	6.15174	544.033	A18083	H006		640
YU033722	01	GenPlus	Microsource	01500162	78-44-4		carisoprodol	muscle relaxant (skeletal)	GUO COV2 FRAMESHIFT	20200505_G10X	1.02969	-1.94679	49.2076	90.0242	A18075	K005		641
YU221075	01	NCC	NCC	SAM001246833	846-49-1	CPD000058410	lorazepam		GUO COV2 FRAMESHIFT	20200505_G10X	2.58809	-4.89318	340.142	88.7892	A18075	I017		642
YU039809	04	Pharmakon 1600	Microsource	1504830	99464-64-9	AMPIROXICAM	ampiroxicam	antiinflammatory, analgesic, synthetic; CP-65703	GUO COV2 FRAMESHIFT	20200505_G10X	30.8493	-57.0571	284.26	106.821	A18073	D015		643
YU225028	02	Pharmakon 1600	Microsource	1501200	23076-35-9, 7361-61-7 [xylazine]	XYLAZINE	xylazine	analgesic, synthetic	GUO COV2 FRAMESHIFT	20200505_G10X	28.869	-52.5239	196.75	88.1915	A18069	E012		644
YU226628	01	Pharmakon 1600	Microsource	1500522	6151-30-0, 69-05-6 [anhydrous], 83-89-6	QUINACRINE HYDROCHLORIDE	mepacrine	anthelmintic, antimalarial, intercalating agent, synthetic; RP-866, SN-390	GUO COV2 FRAMESHIFT	20200505_G10X	21.105	-40.8284	147.815	111.032	A18070	H013		645
YU030802	02	Pharmakon 1600	Microsource	1500810	90-45-9, 134-50-9 [aminacrine hydrochlor	AMINACRINE	MONACRIN	local antiseptic, synthetic	GUO COV2 FRAMESHIFT	20200505_G10X	20.3365	-39.3415	24.0334	20.0953	A18070	L016		646
YU226956	01	Pharmakon 1600	Microsource	1506084	466-06-8	PROSCILLARIDIN	CARADRIN	cardiotonic, Scilla spp; A-32686, 2936	GUO COV2 FRAMESHIFT	20200505_G10X	16.4764	-37.8438	3.42386	17.7696	A18072	O009		647
YU226926	01	Pharmakon 1600	Microsource	1300027	70288-86-7	IVERMECTIN	STROMECTOL	antiparasitic, semisynthetic	GUO COV2 FRAMESHIFT	20200505_G10X	15.7708	-36.2231	223.024	112.227	A18072	E021		648
YU226436	01	Pharmakon 1600	Microsource	1503978	747-36-4, 118-42-3 [hydroxychloroquine]	HYDROXYCHLOROQUINE SULFATE	PLAQUENIL	antimalarial, lupus suppressant, synthetic	GUO COV2 FRAMESHIFT	20200505_G10X	18.949	-34.4755	346.205	86.4611	A18069	F011		649
YU227301	01	Pharmakon 1600	Microsource	1501189	436349	DOXIFLURIDINE	doxifluridine	antineoplastic, pyrimidine antimetabolite, synthetic; Ro-21-9738	GUO COV2 FRAMESHIFT	20200505_G10X	17.134	-31.6901	382.935	109.484	A18073	F016		650
YU226578	01	Pharmakon 1600	Microsource	1500319	1405-97-6	GRAMICIDIN (gramicidin A shown)		antibacterial, Gramicidin A (87%), B (7%), C (5%) and D (1%) ex Bacillus brevis	GUO COV2 FRAMESHIFT	20200505_G10X	14.9859	-28.9908	3.32064	16.5467	A18070	E014		651
YU226991	01	Pharmakon 1600	Microsource	1505672	2068-78-2	VINCRISTINE SULFATE	ONCOVIN	antineoplastic, Vinca rosea; 37231, NSC-67574	GUO COV2 FRAMESHIFT	20200505_G10X	12.24	-28.1134	17.8003	35.8697	A18072	G018		652
YU034048	02	Pharmakon 1600	Microsource	1500603	1404-88-2	TYROTHRICIN	tyrothricin	topical antibacterial (topical), Bacillus aneurinolyticus; mixture of gramicidins & tyrocidines (tyrocidine A shown)	GUO COV2 FRAMESHIFT	20200505_G10X	13.5227	-26.1601	58.6892	33.0522	A18070	D014		653
YU155446	02	Pharmakon 1600	Microsource	330001	50-76-0	DACTINOMYCIN	COSMEGEN	antineoplastic, intercalating agent, Actinomyces spp; NSC-3053	GUO COV2 FRAMESHIFT	20200505_G10X	10.7514	-19.5609	40.2148	16.4554	A18069	A021		654
YU227152	01	Pharmakon 1600	Microsource	1503200	57-09-0, 6899-10-1 [cetrimonium]	CETRIMONIUM BROMIDE	cetrimonium bromide	antiinfectant, synthetic	GUO COV2 FRAMESHIFT	20200505_G10X	10.358	-19.1576	106.363	18.6305	A18073	E015		655
YU226632	01	Pharmakon 1600	Microsource	1500526	50-55-5	RESERPINE	SERPASIL	antihypertensive, Rauwolfia serpentina	GUO COV2 FRAMESHIFT	20200505_G10X	9.82838	-19.0133	210.485	103.901	A18070	H021		656
YU033735	02	Pharmakon 1600	Microsource	1500178	59-50-7	CHLOROCRESOL		antiinfectant, synthetic	GUO COV2 FRAMESHIFT	20200505_G10X	8.24529	-18.9381	203.218	116.353	A18072	D022		657
YU227101	01	Pharmakon 1600	Microsource	1502107	15663-27-1	CISPLATIN	PLATINOL	antineoplastic, convulsant, synthetic	GUO COV2 FRAMESHIFT	20200505_G10X	8.12536	-18.6627	155.398	98.5721	A18072	H022		658
YU226674	01	Pharmakon 1600	Microsource	1505727	2919-66-6	MELENGESTROL ACETATE		antineoplastic, progestin, semisynthetic; BDH-1921, 5373, NSC-70968	GUO COV2 FRAMESHIFT	20200505_G10X	9.40295	-18.1903	117.91	98.9781	A18070	H022		659
YU221245	02	Pharmakon 1600	Microsource	1502032	129-46-4, 145-63-1 [suramin]	SURAMIN HEXASODIUM	suramin sodium	antiprotozoal, trypanocidal, antiviral, synthetic; Bayer-205, 309F, CI1003	GUO COV2 FRAMESHIFT	20200505_G10X	7.82168	-17.9652	183.034	120.432	A18072	C022		660
YU039816	04	Pharmakon 1600	Microsource	1505393	100643-71-8	DESLORATIDINE	desloratadine	H1-antihistamine, synthetic; Sch-34117	GUO COV2 FRAMESHIFT	20200505_G10X	7.59077	-17.4348	164.383	94.4952	A18072	G022		661
YU226608	01	Pharmakon 1600	Microsource	1500456	134-31-6, 148-24-3 (base)	OXYQUINOLINE SULFATE		antiinfectant, complexing agent, synthetic	GUO COV2 FRAMESHIFT	20200505_G10X	8.9008	-17.2189	88.1347	118.167	A18070	O022		662
YU226646	01	Pharmakon 1600	Microsource	1500573	154-42-7, 5580-03-0 [hemihydrate]	THIOGUANINE	TABLOID	antineoplastic, purine antimetabolite, synthetic; NSC-752	GUO COV2 FRAMESHIFT	20200505_G10X	8.89958	-17.2165	21.52	24.0564	A18070	P005		663
YU226668	01	Pharmakon 1600	Microsource	1500446	114-90-9	NYSTATIN	MYCOSTATIN	antifungal, binds to membrane sterols, Streptomyces noursei	GUO COV2 FRAMESHIFT	20200505_G10X	8.86544	-17.1505	175.407	119.977	A18070	F022		664
YU226984	01	Pharmakon 1600	Microsource	1502411	152-72-7	ACENOCOUMAROL	SINTROM	anticoagulant, synthetic	GUO COV2 FRAMESHIFT	20200505_G10X	7.28471	-16.7318	135.895	99.936	A18072	E022		665
YU226550	01	Pharmakon 1600	Microsource	1500247	20830-75-5	DIGOXIN	LANOXIN	cardiac stimulant, Digitalis lanata or D. orientalis Lam., Scrophulariaceae	GUO COV2 FRAMESHIFT	20200505_G10X	8.64533	-16.7247	2.64184	15.7654	A18070	K009		666
YU033847	02	Pharmakon 1600	Microsource	1500324	80-13-7	HALAZONE	halazone	antiinfectant, synthetic	GUO COV2 FRAMESHIFT	20200505_G10X	8.57817	-16.5947	166.913	119.236	A18070	E022		667
YU226467	01	Pharmakon 1600	Microsource	1504218	7527-91-5	ACRISORCIN	acrisorcin	antifungal, synthetic	GUO COV2 FRAMESHIFT	20200505_G10X	8.90552	-16.2026	24.7848	15.2615	A18069	P021		668
YU226600	01	Pharmakon 1600	Microsource	1500508	57-83-0	PROGESTERONE	progesterone	progestogen, semisynthetic; NSC-9704	GUO COV2 FRAMESHIFT	20200505_G10X	8.34513	-16.1439	103.692	97.0447	A18070	M022		669
YU227046	01	Pharmakon 1600	Microsource	1501205	17575-22-3	LANATOSIDE C	lanatoside C	cardiotonic, cardiotonc Digitalis lanata	GUO COV2 FRAMESHIFT	20200505_G10X	6.90851	-15.8677	4.02918	13.7647	A18072	H007		670
YU226644	01	Pharmakon 1600	Microsource	1500464	52-67-5	PENICILLAMINE	penicillamine	chelating agent (Cu), antirheumatic, semisynthetic	GUO COV2 FRAMESHIFT	20200505_G10X	8.10459	-15.6786	100.482	113.993	A18070	N021		671
YU039605	04	Pharmakon 1600	Microsource	1504827	90357-06-5	BICALUTAMIDE	bicalutamide	antineoplastic, synthetic; ICI-176334	GUO COV2 FRAMESHIFT	20200505_G10X	6.65664	-15.2892	145.656	122.332	A18072	B022		672
YU226560	01	Pharmakon 1600	Microsource	1500272	316-42-7, 483-18-1 [emetine]	EMETINE DIHYDROCHLORIDE		inhibits RNA, DNA and protein synthesis, Uragoga ipecacuanha	GUO COV2 FRAMESHIFT	20200505_G10X	7.80916	-15.1071	5.72398	15.4039	A18070	O007		673
YU227106	01	Pharmakon 1600	Microsource	1505299	33089-61-1	AMITRAZ	ALUDEX	scabicide, synthetic; U-36059	GUO COV2 FRAMESHIFT	20200505_G10X	6.48797	-14.9018	168.507	91.3536	A18072	J022		674
YU039439	05	Pharmakon 1600	Microsource	1500200	23593-75-1	CLOTRIMAZOLE	clotrimazole	antifungal, synthetic; Bay-5097, FB-5097	GUO COV2 FRAMESHIFT	20200505_G10X	7.69119	-14.8788	63.7894	59.7901	A18070	C013		675
YU226593	01	Pharmakon 1600	Microsource	1500359	579-56-6, 395-28-8 [isoxsuprine]	ISOXSUPRINE HYDROCHLORIDE	isoxsuprine	vasodilator, synthetic	GUO COV2 FRAMESHIFT	20200505_G10X	7.64851	-14.7963	161.537	117.37	A18070	K022		676
YU226573	01	Pharmakon 1600	Microsource	1500311	1859240	FUSIDIC ACID	FUCIDINE	antibacterial, Fusidium spp; SQ-16603	GUO COV2 FRAMESHIFT	20200505_G10X	7.61766	-14.7366	172.563	112.099	A18070	C022		677
YU227151	01	Pharmakon 1600	Microsource	1503602	53003-10-4	SALINOMYCIN, SODIUM	KOKCISAN	antibacterial, Streptomyces albus	GUO COV2 FRAMESHIFT	20200505_G10X	7.91988	-14.6481	129.613	98.4403	A18073	E013		678
YU227030	01	Pharmakon 1600	Microsource	1500164	27164-46-1, 25953-19-9 [cefazolin]	CEFAZOLIN SODIUM	ANCEF	antibacterial, semisynthetic	GUO COV2 FRAMESHIFT	20200505_G10X	6.33765	-14.5566	110.698	113.495	A18072	B021		679
YU034074	02	Pharmakon 1600	Microsource	1500644	62-38-4	PHENYLMERCURIC ACETATE	AGROSAN	antifungal, antimicrobial, synthetic	GUO COV2 FRAMESHIFT	20200505_G10X	6.21032	-14.2641	28.9609	14.4046	A18072	H012		680
YU227095	01	Pharmakon 1600	Microsource	1500572	54-64-8	THIMEROSAL	thiomersal	antiinfective, preservative, synthetic	GUO COV2 FRAMESHIFT	20200505_G10X	6.15105	-14.128	6.14781	14.0284	A18072	H008		681
YU227010	01	Pharmakon 1600	Microsource	1506184	577-11-7	DOCUSATE SODIUM	docusate sodium	stool softener, synthetic	GUO COV2 FRAMESHIFT	20200505_G10X	6.09964	-14.0099	3.40494	14.2219	A18072	M006		682
YU226675	01	Pharmakon 1600	Microsource	1500676	11018-89-6, 630-60-4 [anhydrous]	OUABAIN		antiarrhythmic, cardiotonic, hypertensive, Na/K ATPase inhibitor, Acokanthera and Strophanthus spp	GUO COV2 FRAMESHIFT	20200505_G10X	7.23315	-13.9928	2.97207	14.8723	A18070	J004		683
YU225219	02	Pharmakon 1600	Microsource	1502358	69975-86-6	DOXOFYLLINE	doxofylline	bronchdilator, synthetic; ABC-12/3	GUO COV2 FRAMESHIFT	20200505_G10X	6.04917	-13.894	196.389	100.489	A18072	E020		684
YU227207	01	Pharmakon 1600	Microsource	300563	555-77-1	TRICHLORMETHINE HYDROCHLORIDE	TRIMUSTINE	antineoplastic, cytotoxic, synthetic	GUO COV2 FRAMESHIFT	20200505_G10X	7.47018	-13.8164	291.354	132.314	A18073	E016		685
YU155559	03	Pharmakon 1600	Microsource	1500674	24280-93-1	MYCOPHENOLIC ACID	mycophenolic acid	immune suppressant, antineoplastic, antiviral, Penicillium brevicompactum, other Penicillium spp.; 68618	GUO COV2 FRAMESHIFT	20200505_G10X	7.05929	-13.6564	108.884	168.3	A18070	H020		686
YU226585	01	Pharmakon 1600	Microsource	1500338	50-03-3	HYDROCORTISONE ACETATE	CORTRIL	glucocorticoid, antiinflammatory, semisynthetic	GUO COV2 FRAMESHIFT	20200505_G10X	7.04314	-13.6252	182.048	111.307	A18070	G022		687
YU006439	03	Pharmakon 1600	Microsource	1502198	117-37-3	ANISINDIONE	anisindione	anticoagulant, synthetic	GUO COV2 FRAMESHIFT	20200505_G10X	5.87411	-13.4919	200.04	106.786	A18072	F021		688
YU226639	01	Pharmakon 1600	Microsource	1500541	3810-74-0, 57-92-1 [streptomycin]	STREPTOMYCIN SULFATE	AGRI-STREP	antibacterial (tuberculostatic), Streptomyces griseus	GUO COV2 FRAMESHIFT	20200505_G10X	6.91551	-13.3783	151.227	109.14	A18070	J021		689
YU225276	02	Pharmakon 1600	Microsource	1505316	14222-60-7	PROTIONAMIDE	protionamide	antibacterial, synthetic; TH-1321, RP-9778	GUO COV2 FRAMESHIFT	20200505_G10X	7.15686	-13.2369	187.096	111.4	A18073	D017		690
YU227066	01	Pharmakon 1600	Microsource	1505260	106463-17-6	TAMSULOSIN HYDRCHLORIDE	tamsulosin	alpha-1 adrenergic blocker, synthetic; LY-253351; YM-12617; YM-617	GUO COV2 FRAMESHIFT	20200505_G10X	5.70033	-13.0928	164.913	102.157	A18072	L021		691
YU033867	03	Pharmakon 1600	Microsource	1500349	26807-65-8	INDAPAMIDE	indapamide	diuretic, antihypertensive, synthetic	GUO COV2 FRAMESHIFT	20200505_G10X	6.68759	-12.9373	122.277	110.146	A18070	I022		692
YU226662	01	Pharmakon 1600	Microsource	1500607	1404-93-9, 1404-90-6 [vancomycin]	VANCOMYCIN HYDROCHLORIDE	VANCOCIN	antibacterial, Streptomyces orientalis	GUO COV2 FRAMESHIFT	20200505_G10X	6.60554	-12.7786	148.126	118.379	A18070	D022		693
YU227084	01	Pharmakon 1600	Microsource	1502356	141505-33-1	LEVOSIMENDAN	levosimendan	vasodilator, synthetic; OR-1254	GUO COV2 FRAMESHIFT	20200505_G10X	5.50062	-12.6341	133.266	104.722	A18072	B020		694
YU227059	01	Pharmakon 1600	Microsource	1504216	61-80-3	ZOXAZOLAMINE	zoxazolamine	muscle relaxant, antirrheumatic, synthetic; McN-485	GUO COV2 FRAMESHIFT	20200505_G10X	5.44502	-12.5063	240.427	98.4668	A18072	J021		695
YU034426	03	Pharmakon 1600	Microsource	1503322	137-26-8	THIRAM	thiram	antifungal, synthetic; SQ-1489	GUO COV2 FRAMESHIFT	20200505_G10X	5.43915	-12.4929	141.456	73.4632	A18072	J012		696
YU227102	01	Pharmakon 1600	Microsource	1502112	66-81-9	CYCLOHEXIMIDE	cicloheximide	antipsoriatic, protein synthesis inhibitor, synthetic; U-4527	GUO COV2 FRAMESHIFT	20200505_G10X	5.41006	-12.426	25.1776	17.5304	A18072	J004		697
YU040238	04	Pharmakon 1600	Microsource	1505906	111406-87-2	ZILEUTON	zileuton	5-lipoxygenase inhibitor, synthetic; Abbott-64077	GUO COV2 FRAMESHIFT	20200505_G10X	5.38853	-12.3766	142.194	109.111	A18072	C021		698
YU226684	01	Pharmakon 1600	Microsource	1506179	8024-48-4	CASANTHRANOL [cascaroside A shown]	CASAKOL	laxative, antineoplastic, mixture of anthranol glycosides ex Cascara sagrada	GUO COV2 FRAMESHIFT	20200505_G10X	6.37907	-12.3405	150.071	112.259	A18070	L022		699
YU039711	04	Pharmakon 1600	Microsource	1505512	63659-19-8	BETAXALOL HYDROCHLORIDE	BETOPTIC	antihypertensive, beta-blocker, antianginal, synthetic; SL-75212-10, ALO-1401-02	GUO COV2 FRAMESHIFT	20200505_G10X	5.33739	-12.2591	172.782	100.971	A18072	K021		700
YU226651	01	Pharmakon 1600	Microsource	1500584	13492-01-8, 7081-36-9 [replaced], 155-09	TRANYLCYPROMINE SULFATE	PARNATE	antidepressant, MAO inhibitor, synthetic	GUO COV2 FRAMESHIFT	20200505_G10X	6.27076	-12.131	117.69	118.351	A18070	P019		701
YU226533	01	Pharmakon 1600	Microsource	1500217	147-94-4	CYTARABINE	cytarabine	antineoplastic, antiviral, antimetabolite, synthetic; CHX-3311	GUO COV2 FRAMESHIFT	20200505_G10X	6.26209	-12.1142	118.828	122.83	A18070	E021		702
YU221021	03	Pharmakon 1600	Microsource	1500552	599-79-1	SULFASALAZINE	AZULFIDINE	anticolitis and Crohn"s disease, synthetic	GUO COV2 FRAMESHIFT	20200505_G10X	6.26172	-12.1135	162.895	115.96	A18070	L021		703
YU033631	02	Pharmakon 1600	Microsource	210205	154-23-4	CIANIDANOL	cianidanol	procollagen production inhibitoe, hepatoprotectant, tea and cocoa constituent; (+) catechin	GUO COV2 FRAMESHIFT	20200505_G10X	6.51217	-12.0445	305.588	99.1096	A18073	F017		704
YU226935	01	Pharmakon 1600	Microsource	1505115	60200-06-8	CLORSULON	clorsulon	antiparasitic, fasciolicide, synthetic; MK-401	GUO COV2 FRAMESHIFT	20200505_G10X	5.23848	-12.032	199.813	93.6248	A18072	G021		705
YU226626	01	Pharmakon 1600	Microsource	2300347	54-95-5	PENTYLENETETRAZOL	pentetrazol	analeptic, circulation stimulant, synthetic	GUO COV2 FRAMESHIFT	20200505_G10X	6.08779	-11.777	149.594	102.126	A18070	F021		706
YU226532	01	Pharmakon 1600	Microsource	1505995	94-26-8	BUTYL PARABEN		antifungal, preservative, synthetic	GUO COV2 FRAMESHIFT	20200505_G10X	6.08464	-11.7709	178.563	128.188	A18070	E019		707
YU226619	01	Pharmakon 1600	Microsource	1500500	63-45-6, 90-34-6 [primaquine]	PRIMAQUINE PHOSPHATE	primaquine	antimalarial, synthetic; SN-13272	GUO COV2 FRAMESHIFT	20200505_G10X	6.05978	-11.7228	200.229	109.72	A18070	D019		708
YU226637	01	Pharmakon 1600	Microsource	1500536	53179-09-2, 32385-11-8 [sisomicin]	SISOMICIN SULFATE	SISEPTIN	antibacterial, binds to ribosomes, Micromonospora myoensis; SCH-13475	GUO COV2 FRAMESHIFT	20200505_G10X	6.02785	-11.6611	147.778	102.565	A18070	J015		709
YU034217	03	Pharmakon 1600	Microsource	1501173	103-84-4	ACETANILIDE	ANTIFEBRIN	analgesic, antipyretic, synthetic	GUO COV2 FRAMESHIFT	20200505_G10X	5.05144	-11.6024	157.781	102.093	A18072	N019		710
YU226955	01	Pharmakon 1600	Microsource	1502111	320-67-2	AZACITIDINE	azacitidine	antineoplastic, pyrimidine antimetabolite, synthetic; U-18496; NSC-102816	GUO COV2 FRAMESHIFT	20200505_G10X	5.04495	-11.5875	14.1116	14.4823	A18072	O003		711
YU227097	01	Pharmakon 1600	Microsource	1500651	57-24-9	STRYCHNINE		central stimulant, Strychnos nux-vomica, Strychnos spp	GUO COV2 FRAMESHIFT	20200505_G10X	5.04168	-11.5799	182.902	103.711	A18072	H014		712
YU227037	01	Pharmakon 1600	Microsource	1500388	72-33-3	MESTRANOL	mestranol	estrogen, with progesterone as oral contraceptive, semisynthetic; EE3-ME, 33355	GUO COV2 FRAMESHIFT	20200505_G10X	4.98379	-11.447	146.923	102.307	A18072	D021		713
YU034235	04	Pharmakon 1600	Microsource	1501201	1156-19-0	TOLAZAMIDE	tolazamide	antidiabetic, synthetic; U-17835	GUO COV2 FRAMESHIFT	20200505_G10X	6.26529	-11.399	65.6332	105.595	A18069	E014		714
YU227021	01	Pharmakon 1600	Microsource	1501105	58-58-2, 53-79-2 [puromycin]	PUROMYCIN DIHYDROCHLORIDE		antineoplastic, antiprotozoal, Streptomyces alboniger; CL-16536	GUO COV2 FRAMESHIFT	20200505_G10X	4.90805	-11.273	52.2847	128.157	A18072	O014		715
YU033799	03	Pharmakon 1600	Microsource	1500259	58-32-2	DIPYRIDAMOLE	dipyridamole	coronary vasodilator, synthetic; RA-8	GUO COV2 FRAMESHIFT	20200505_G10X	5.81638	-11.252	132.312	85.9657	A18070	M005		716
YU226607	01	Pharmakon 1600	Microsource	1500438	51-98-9	NORETHINDRONE ACETATE	AYGESTIN	Oral contraceptive (in combination with estrogen), synthetic; NSC-9564	GUO COV2 FRAMESHIFT	20200505_G10X	5.81257	-11.2446	153.3	119.522	A18070	O020		717
YU226549	01	Pharmakon 1600	Microsource	1500246	71-63-6	DIGITOXIN	CRYSTODIGIN	inotropic, cardiotonic, Digitalis spp	GUO COV2 FRAMESHIFT	20200505_G10X	5.77657	-11.175	2.86199	14.9267	A18070	K007		718
YU226940	01	Pharmakon 1600	Microsource	1505567	38363-32-5	PENBUTOLOL SULFATE	LEVATOL	beta-adrenergic blocker, synthetic; HOE-893d, HOE-39893d	GUO COV2 FRAMESHIFT	20200505_G10X	4.78464	-10.9896	116.014	98.7307	A18072	I021		719
YU226691	01	Pharmakon 1600	Microsource	1500907	81-23-2	DEHYDROCHOLIC ACID	dehydrocholic acid	choleretic, derivative of cholic acid	GUO COV2 FRAMESHIFT	20200505_G10X	5.68027	-10.9887	90.2995	121.774	A18070	N022		720
YU033816	02	Pharmakon 1600	Microsource	1500283	313-06-4	ESTRADIOL CYPIONATE	DEPO	estrogen, semisynthetic	GUO COV2 FRAMESHIFT	20200505_G10X	5.67259	-10.9738	140.935	115.905	A18070	O021		721
YU226630	01	Pharmakon 1600	Microsource	1500524	6119-70-6, 804-63-7 [anhydrous], 130-95-	QUININE SULFATE	QUALAQUIN	antimalarial, skeletal muscle relaxant, Cinchona spp	GUO COV2 FRAMESHIFT	20200505_G10X	5.65302	-10.936	188.506	105.673	A18070	H017		722
YU226695	01	Pharmakon 1600	Microsource	1501117	2753-45-9, 3625-06-7 [mebeverine]	MEBEVERINE HYDROCHLORIDE	mebeverine	muscle relaxant (smooth), synthetic; CSAG-144	GUO COV2 FRAMESHIFT	20200505_G10X	5.594	-10.8218	136.477	114.069	A18070	P022		723
YU226667	01	Pharmakon 1600	Microsource	1500443	912-60-7, 128-62-1 [noscapine]	NOSCAPINE HYDROCHLORIDE	TUSACAPINE	antitussive, Corydalis cava and Papaver spp	GUO COV2 FRAMESHIFT	20200505_G10X	5.54593	-10.7288	169.096	117.308	A18070	F018		724
YU227073	01	Pharmakon 1600	Microsource	2300062	80-77-3	CHLORMEZANONE	chlormezanone	DB01178	GUO COV2 FRAMESHIFT	20200505_G10X	4.66313	-10.7105	132.301	98.021	A18072	N021		725
YU034163	03	Pharmakon 1600	Microsource	1501016	43210-67-9	FENBENDAZOLE	fenbendazole	anthelmintic, synthetic; Hoe-881V	GUO COV2 FRAMESHIFT	20200505_G10X	5.85272	-10.6483	25.0457	98.55	A18069	M011		726
YU226631	01	Pharmakon 1600	Microsource	1502008	52214-84-3	CIPROFIBRATE	ciprofibrate	antihyperlipidemic, synthetic; WIN-35833	GUO COV2 FRAMESHIFT	20200505_G10X	5.48915	-10.6189	196.854	120.086	A18070	H019		727
YU226548	01	Pharmakon 1600	Microsource	1500242	1642-54-2, 90-89-1 [diethylcarbamazine]	DIETHYLCARBAMAZINE CITRATE	diethylcarbamazine	anthelmintic, synthetic	GUO COV2 FRAMESHIFT	20200505_G10X	5.48332	-10.6077	183.369	114.148	A18070	I021		728
YU226539	01	Pharmakon 1600	Microsource	1500231	55812-90-3, 1177-87-3 [anhydrous]	DEXAMETHASONE ACETATE	DECADRON	glucocorticoid, antiinflammatory, semisynthetic	GUO COV2 FRAMESHIFT	20200505_G10X	5.45515	-10.5532	167.812	110.639	A18070	G019		729
YU227050	01	Pharmakon 1600	Microsource	1502393	206184-49-8	TENOFOVIR	tenofovir	antiviral, RT inhibitor, synthetic; GS-1278	GUO COV2 FRAMESHIFT	20200505_G10X	4.57993	-10.5194	151.009	102.704	A18072	H021		730
YU220920	02	Pharmakon 1600	Microsource	2300242	27833-64-3, 1977-10-2 [loxapine]	LOXAPINE SUCCINATE	LOXAPINE	antipsychotic, synthetic; CL-71563	GUO COV2 FRAMESHIFT	20200505_G10X	5.41713	-10.4796	151.997	130.874	A18070	N020		731
YU034159	03	Pharmakon 1600	Microsource	1501008	36330-85-5	FENBUFEN	fenbufen	antiinflammatory, synthetic; CL-82204	GUO COV2 FRAMESHIFT	20200505_G10X	5.40193	-10.4502	124.515	126.764	A18070	P020		732
YU226678	01	Pharmakon 1600	Microsource	1500687	118-08-1	HYDRASTINE (1R, 9S)		antihypertensive, sedative, antibacterial, Corydalis spp	GUO COV2 FRAMESHIFT	20200505_G10X	5.39801	-10.4426	174.141	104.828	A18070	J016		733
YU226605	01	Pharmakon 1600	Microsource	1500427	1405-10-3, 1404-04-2 [neomycin]	NEOMYCIN SULFATE	neomycin	antibacterial, Streptomyces fradiae	GUO COV2 FRAMESHIFT	20200505_G10X	5.38487	-10.4172	87.3825	98.7942	A18070	O014		734
YU033857	02	Pharmakon 1600	Microsource	1500335	58-93-5	HYDROCHLOROTHIAZIDE	hydrochlorothiazide	diuretic, semisynthetic	GUO COV2 FRAMESHIFT	20200505_G10X	5.3232	-10.2979	171.701	114.837	A18070	G020		735
YU226683	01	Pharmakon 1600	Microsource	1500813	51333-22-3 [11(gr b), 16(gr a)] 51372-29	BUDESONIDE	PULMICORT	antiinflammatory, semisynthetic	GUO COV2 FRAMESHIFT	20200505_G10X	5.31922	-10.2902	141.393	125.77	A18070	L020		736
YU225022	02	Pharmakon 1600	Microsource	1500510	58-33-3, 60-87-7 [promethazine]	PROMETHAZINE HYDROCHLORIDE	promethazine	antihistaminic, synthetic; RP-3277	GUO COV2 FRAMESHIFT	20200505_G10X	4.44942	-10.2196	165.745	104.686	A18072	K022		737
YU040061	03	Pharmakon 1600	Microsource	1506171	92-94-2	PHENOTHIAZINE	phenothiazine	anthelmintic, synthetic	GUO COV2 FRAMESHIFT	20200505_G10X	4.44025	-10.1985	85.5775	88.0845	A18072	P016		738
YU226597	01	Pharmakon 1600	Microsource	1500379	71-58-9, 520-85-4 [medroxyprogesterone]	MEDROXYPROGESTERONE ACETATE	PROVERA	contraceptive, semisynthetic; NSC-26386	GUO COV2 FRAMESHIFT	20200505_G10X	5.22266	-10.1034	164.308	116.545	A18070	M016		739
YU033991	02	Pharmakon 1600	Microsource	1500527	108-46-3	RESORCINOL		keratolytic, antiseborheic, coal tar	GUO COV2 FRAMESHIFT	20200505_G10X	4.38757	-10.0775	167.523	110.075	A18072	F022		740
YU033851	02	Pharmakon 1600	Microsource	1500328	70-30-4	HEXACHLOROPHENE	hexachlorophene	antiinfective (topical), synthetic	GUO COV2 FRAMESHIFT	20200505_G10X	5.20135	-10.0622	73.8614	27.2303	A18070	G008		741
YU226558	01	Pharmakon 1600	Microsource	1500268	536-43-6, 586-60-7 [dyclonine]	DYCLONINE HYDROCHLORIDE	DYCLONE	anesthetic (topical), synthetic	GUO COV2 FRAMESHIFT	20200505_G10X	5.16242	-9.98686	174.747	113.895	A18070	M021		742
YU226546	01	Pharmakon 1600	Microsource	1500240	67-92-5, 77-19-0 [dicyclomine]	DICYCLOMINE HYDROCHLORIDE	dicycloverine	anticholinergic, synthetic	GUO COV2 FRAMESHIFT	20200505_G10X	5.13198	-9.92797	131.046	105.695	A18070	I017		743
YU033864	02	Pharmakon 1600	Microsource	1500346	101-31-5	HYOSCYAMINE	LEVSIN	anticholinergic, analgesic, Atropa, Datura and Hyoscyamus spp	GUO COV2 FRAMESHIFT	20200505_G10X	5.11712	-9.89924	207.623	105.528	A18070	I016		744
YU226625	01	Pharmakon 1600	Microsource	1503740	25013-16-5	BUTYLATED HYDROXYANISOLE		antioxidant, synthetic	GUO COV2 FRAMESHIFT	20200505_G10X	5.10219	-9.87034	166.913	109.043	A18070	F019		745
YU155566	02	Pharmakon 1600	Microsource	1500807	73-24-5	ADENINE	LEUCO-4	Vitamin B4, widespread in nature	GUO COV2 FRAMESHIFT	20200505_G10X	5.09501	-9.85645	113.434	93.9478	A18070	L014		746
YU226538	01	Pharmakon 1600	Microsource	1500230	50-02-2	DEXAMETHASONE	dexamethasone	glucocorticoid, semisynthetic	GUO COV2 FRAMESHIFT	20200505_G10X	5.09407	-9.85465	184.378	114.658	A18070	G017		747
YU039464	05	Pharmakon 1600	Microsource	1500256	147-24-0	DIPHENHYDRAMINE HYDROCHLORIDE	diphenhydramine	antihistaminic, synthetic	GUO COV2 FRAMESHIFT	20200505_G10X	5.08917	-9.84515	143.76	129.671	A18070	K021		748
YU033972	02	Pharmakon 1600	Microsource	1500501	125-33-7	PRIMIDONE	primidone	anticonvulsant, synthetic	GUO COV2 FRAMESHIFT	20200505_G10X	5.07745	-9.82249	179.553	109.552	A18070	D021		749
YU224968	02	Pharmakon 1600	Microsource	1500538	22189-32-8, 21736-83-4 [anhydrous], 1695	SPECTINOMYCIN HYDROCHLORIDE	TROBICIN	antibacterial, Streptomyces spectabilis; CHX-3101; M-141, U-18409AE	GUO COV2 FRAMESHIFT	20200505_G10X	5.06192	-9.79245	195.918	112.554	A18070	J017		750
YU225158	02	Pharmakon 1600	Microsource	1504567	115007-34-6	MYCOPHENOLATE MOFETIL	CELLCEPT	immune suppressant, antineoplastic, antiviral, semisynthtic; RS-61443	GUO COV2 FRAMESHIFT	20200505_G10X	4.2171	-9.68601	109.204	165.898	A18072	M013		751
YU034029	05	Pharmakon 1600	Microsource	1500581	64-77-7	TOLBUTAMIDE	tolbutamide	antidiabetic, synthetic; D-860, U-2043	GUO COV2 FRAMESHIFT	20200505_G10X	4.97085	-9.61627	42.2694	107.551	A18070	P017		752
YU227178	01	Pharmakon 1600	Microsource	1503733	3689-76-7	CHLORMIDAZOLE	chlormidazole	antifungal, synthetic	GUO COV2 FRAMESHIFT	20200505_G10X	5.19245	-9.60366	58.4448	102.606	A18073	M003		753
YU034077	03	Pharmakon 1600	Microsource	1500648	123-99-9	AZELAIC ACID	azelaic acid	antiacne, antiproliferative agent, rancid fats and Lycopodium spp	GUO COV2 FRAMESHIFT	20200505_G10X	4.94953	-9.57503	189.442	115.332	A18070	F020		754
YU226599	01	Pharmakon 1600	Microsource	1500655	302-27-2	ACONITINE		anesthetic (gastric), antipyretic, and cardiotoxin, Aconitum spp	GUO COV2 FRAMESHIFT	20200505_G10X	4.94605	-9.56829	161.629	124.997	A18070	M020		755
YU033872	03	Pharmakon 1600	Microsource	1500355	54-85-3	ISONIAZID	isoniazid	antibacterial, tuberculostatic, synthetic	GUO COV2 FRAMESHIFT	20200505_G10X	4.87221	-9.42544	176.141	99.7936	A18070	K014		756
YU039615	03	Pharmakon 1600	Microsource	1505200	86541-74-4	BENAZEPRIL HYDROCHLORIDE	LOTENSIN	ACE inhibitor, antihypertensive, synthetic	GUO COV2 FRAMESHIFT	20200505_G10X	4.03144	-9.25958	173.936	109.909	A18072	P019		757
YU033961	03	Pharmakon 1600	Microsource	1500488	13523-86-9	PINDOLOL	pindolol	antihypertensive, antianginal, antiarrhythmic, antiglaucoma, synthetic; LB-46	GUO COV2 FRAMESHIFT	20200505_G10X	4.74644	-9.18213	114.718	109.935	A18070	B019		758
YU226694	01	Pharmakon 1600	Microsource	1501007	13392-18-2	FENOTEROL HYDROBROMIDE	fenoterol	betaadrenergic agonist, synthetic; TH-1165a	GUO COV2 FRAMESHIFT	20200505_G10X	4.73777	-9.16536	124.974	108.339	A18070	P018		759
YU226552	01	Pharmakon 1600	Microsource	1500249	5490-27-7, 128-46-1 [dihydrostreptomycin	DIHYDROSTREPTOMYCIN SULFATE		antibacterial, tuberculostatic, Streptomyces humidus	GUO COV2 FRAMESHIFT	20200505_G10X	4.71766	-9.12647	201.183	109.06	A18070	K013		760
YU155512	02	Pharmakon 1600	Microsource	1500459	61-25-6, 58-74-2 [papaverine]	PAPAVERINE HYDROCHLORIDE	PAVABID	muscle relaxant (smooth), cerebral vasodilator, Papaver somniferum, Rauwolfia serpentina	GUO COV2 FRAMESHIFT	20200505_G10X	3.96837	-9.11471	129.047	94.5841	A18072	M018		761
YU033636	03	Pharmakon 1600	Microsource	1500130	50-78-2	ASPIRIN	ACYLPIRIN	analgesic, antipyretic, antiinflammatory, synthetic	GUO COV2 FRAMESHIFT	20200505_G10X	3.95913	-9.09349	153.033	112.712	A18072	D020		762
YU226751	01	Pharmakon 1600	Microsource	1503253	1320-44-1, 25155-18-4 [anhydrous]	METHYLBENZETHONIUM CHLORIDE	methylbenzethonium chloride	antiinfective, synthetic	GUO COV2 FRAMESHIFT	20200505_G10X	4.8536	-9.07488	142.438	118.111	A18071	A020		763
YU034009	02	Pharmakon 1600	Microsource	1500550	723-46-6	SULFAMETHOXAZOLE	sulfamethoxazole	antibacterial, antipneumocystis, synthetic; Ro-4-2130	GUO COV2 FRAMESHIFT	20200505_G10X	4.67688	-9.04757	159.721	123.647	A18070	L017		764
YU226977	01	Pharmakon 1600	Microsource	1502338	110871-86-8	SPARFLOXACIN	sparfloxacin	antibacterial, synthetic; CI-978, AT-4140	GUO COV2 FRAMESHIFT	20200505_G10X	3.93473	-9.03745	153.052	109.2	A18072	C020		765
YU226813	01	Pharmakon 1600	Microsource	1505202	111470-99-6	AMLODIPINE BESYLATE	amlodipine	Ca channel blocker, synthetic	GUO COV2 FRAMESHIFT	20200505_G10X	4.81684	-9.00615	435.654	107.687	A18071	H021		766
YU034493	02	Pharmakon 1600	Microsource	1500767	94-25-7	BUTAMBEN	BUTESIN	anesthetic (local); inhibitor of DRG IA/Kv4.2 current, synthetic	GUO COV2 FRAMESHIFT	20200505_G10X	4.62986	-8.9566	114.186	123.209	A18070	J022		767
YU226875	01	Pharmakon 1600	Microsource	1502371	78613-38-4, 78613-35-1(base)	AMOROLFINE HYDROCHLORIDE	amorolfine	antimycotic, synthetic; RO-14-4767	GUO COV2 FRAMESHIFT	20200505_G10X	4.78727	-8.95087	274.671	88.0854	A18071	H022		768
YU226958	01	Pharmakon 1600	Microsource	1502553	5588-21-6	CINTRIAMIDE		antipsychotic, Alstonia lenorrmandii	GUO COV2 FRAMESHIFT	20200505_G10X	3.88846	-8.93117	110.244	88.8602	A18072	O013		769
YU033674	02	Pharmakon 1600	Microsource	1500101	103-90-2	ACETAMINOPHEN	paracetamol	analgesic, antipyretic, synthetic	GUO COV2 FRAMESHIFT	20200505_G10X	3.8801	-8.91198	127.61	99.9001	A18072	D018		770
YU034032	02	Pharmakon 1600	Microsource	1500585	102-76-1	TRIACETIN	triacetin	antifungal (topical), synthetic	GUO COV2 FRAMESHIFT	20200505_G10X	4.59099	-8.88142	86.9238	113.01	A18070	P021		771
YU226638	01	Pharmakon 1600	Microsource	1500539	52-01-7	SPIRONOLACTONE	spironolactone	diuretic, aldosterone antagonist, synthetic; SC-9420	GUO COV2 FRAMESHIFT	20200505_G10X	4.58904	-8.87765	182.892	101.136	A18070	J019		772
YU227131	01	Pharmakon 1600	Microsource	1503234	57-57-8	PROPIOLACTONE	propiolactone	antiinfective, synthetic; NSC-21626	GUO COV2 FRAMESHIFT	20200505_G10X	3.84764	-8.83741	161.564	118.086	A18072	P022		773
YU226913	01	Pharmakon 1600	Microsource	1505726	638-94-8	DESONIDE	DESOWEN	antiinflammatory, glucocorticoid, semisynthetic; D-2083	GUO COV2 FRAMESHIFT	20200505_G10X	3.84605	-8.83378	123.732	129.29	A18072	A021		774
YU226889	01	Pharmakon 1600	Microsource	1505872	64228-81-5	ATRACURIUM BESYLATE	atracurium besilate	DB00732 (Besylate)	GUO COV2 FRAMESHIFT	20200505_G10X	4.71408	-8.81402	345.752	92.8417	A18071	L022		775
YU224113	03	Pharmakon 1600	Microsource	2300241	34552-83-5, 53179-11-6 [loperamide]	LOPERAMIDE HYDROCHLORIDE	loperamide	Ca channel blocker, synthetic; R-18553	GUO COV2 FRAMESHIFT	20200505_G10X	4.83875	-8.80355	342.85	83.7861	A18069	N019		776
YU225098	02	Pharmakon 1600	Microsource	1500685	5786-21-0	CLOZAPINE	CLOZARIL	antipsychotic, synthetic; HF-1854	GUO COV2 FRAMESHIFT	20200505_G10X	3.82851	-8.79348	135.971	92.8042	A18072	O019		777
YU039764	03	Pharmakon 1600	Microsource	1500668	34580-14-8, 34580-13-7 [ketotifen]	KETOTIFEN FUMARATE	ketotifen	antiasthmatic, synthetic; HC-20511	GUO COV2 FRAMESHIFT	20200505_G10X	4.54465	-8.79177	185.057	120.593	A18070	H014		778
YU226992	01	Pharmakon 1600	Microsource	1505386	164656-23-9	DUTASTERIDE	dutasteride	5-alpha-reductase inhibitor, synthetic; GI-198745, GG-745	GUO COV2 FRAMESHIFT	20200505_G10X	3.8192	-8.77209	210.766	93.5989	A18072	G020		779
YU226614	01	Pharmakon 1600	Microsource	1500489	59703-84-3, 66258-76-2 [piperacillin], 6	PIPERACILLIN SODIUM	PIPRACIL	antibacterial, semisynthetic; T-1220, CL-227193	GUO COV2 FRAMESHIFT	20200505_G10X	4.51036	-8.72544	99.5459	119.578	A18070	B021		780
YU155538	02	Pharmakon 1600	Microsource	1500873	94-62-2	PIPERINE		analeptic, antibacterial, black pepper (Piper nigrum L.)	GUO COV2 FRAMESHIFT	20200505_G10X	4.50838	-8.7216	158.4	128.298	A18070	N018		781
YU227273	01	Pharmakon 1600	Microsource	1601000	73573-88-3	MEVASTATIN	mevastatin	antihyperlipidemic, HMGCoA reductase inhibitor, Penicillium brevicompactum; Compactin; CS-500, ML-236B	GUO COV2 FRAMESHIFT	20200505_G10X	4.71357	-8.71795	61.74	68.1874	A18073	N021		782
YU226584	01	Pharmakon 1600	Microsource	1500334	304-20-1, 86-54-4 [hydralazine]	HYDRALAZINE HYDROCHLORIDE	hydralazine	antihypertensive, semisynthetic	GUO COV2 FRAMESHIFT	20200505_G10X	4.50361	-8.71238	143.833	104.246	A18070	G018		783
YU226661	01	Pharmakon 1600	Microsource	1500606	1069-66-5, 99-66-1 [valproic acid]	VALPROATE SODIUM	valproic acid	anticonvulsant, synthetic; Abbott-44090	GUO COV2 FRAMESHIFT	20200505_G10X	4.50353	-8.71221	143.98	103.671	A18070	D020		784
YU039738	04	Pharmakon 1600	Microsource	1505971	117976-90-6	BENZBROMARONE	benzbromarone	uricosuric, synthetic; MJ-10061, L-2214	GUO COV2 FRAMESHIFT	20200505_G10X	3.78538	-8.69442	143.897	90.5398	A18072	E017		785
YU226590	01	Pharmakon 1600	Microsource	1500356	71-81-8, 7492-32-2 [isopropamide]	ISOPROPAMIDE IODIDE	isopropamide iodide	anticholinergic, synthetic	GUO COV2 FRAMESHIFT	20200505_G10X	4.49381	-8.69341	153.942	109.4	A18070	K016		786
YU225054	02	Pharmakon 1600	Microsource	1504210	95233-18-4	ATOVAQUONE	MEPRON	antipneumocystic, antimalarial, synthetic	GUO COV2 FRAMESHIFT	20200505_G10X	3.78478	-8.69304	166.71	96.4448	A18072	I017		787
YU227020	01	Pharmakon 1600	Microsource	1501104	3963-95-9, 914-00-1 [methacycline]	METHACYCLINE HYDROCHLORIDE	RONDOMYCIN	antibacterial, semisynthetic	GUO COV2 FRAMESHIFT	20200505_G10X	3.7754	-8.67151	122.918	86.6116	A18072	O012		788
YU226526	01	Pharmakon 1600	Microsource	1500205	64-86-8	COLCHICINE		antimitotic, antigout agent, Colchicum autumnale	GUO COV2 FRAMESHIFT	20200505_G10X	4.48176	-8.67011	11.8883	136.551	A18070	C019		789
YU039454	04	Pharmakon 1600	Microsource	1500215	68-41-7	CYCLOSERINE (D)	cycloserine	antibacterial (tuberculostatic), Streptomyces spp	GUO COV2 FRAMESHIFT	20200505_G10X	4.48153	-8.66967	160.859	100.792	A18070	E017		790
YU226933	01	Pharmakon 1600	Microsource	1500216	427-51-0	CYPROTERONE ACETATE	ANDROCUR	antiandrogen, synthetic	GUO COV2 FRAMESHIFT	20200505_G10X	3.72664	-8.5595	132.774	87.5545	A18072	G017		791
YU226527	01	Pharmakon 1600	Microsource	1500206	8068-28-8	COLISTIMETHATE SODIUM	colistimethate sodium	DB01111	GUO COV2 FRAMESHIFT	20200505_G10X	4.41144	-8.53408	186.121	112.679	A18070	C021		792
YU224130	02	Pharmakon 1600	Microsource	1500691	73-05-2, 50-60-2 [phentolamine]	PHENTOLAMINE HYDROCHLORIDE	phentolamine	antihypertensive, synthetic	GUO COV2 FRAMESHIFT	20200505_G10X	4.40138	-8.51461	172.252	108.834	A18070	J020		793
YU039460	04	Pharmakon 1600	Microsource	1500373	10347-81-6, 10262-69-8 (maprotiline)	MAPROTILINE HYDROCHLORIDE	maprotiline	antidepressant, synthetic; Ba-34276	GUO COV2 FRAMESHIFT	20200505_G10X	3.67463	-8.44004	208.628	112.997	A18072	D017		794
YU226657	01	Pharmakon 1600	Microsource	1500596	3902-71-4	TRIOXSALEN	trioxysalen	melanizing agent, antipsoriatic, synthetic; NSC-71047	GUO COV2 FRAMESHIFT	20200505_G10X	4.34062	-8.39706	134.66	130.319	A18070	B022		795
YU226999	01	Pharmakon 1600	Microsource	1300028	69-65-8	MANNITOL	OSMITROL	diuretic, sweetener, diagnostic aid, manna and seaweeds; exudates of olive and plane trees	GUO COV2 FRAMESHIFT	20200505_G10X	3.64695	-8.37648	144.653	96.2779	A18072	I022		796
YU226361	01	Pharmakon 1600	Microsource	1500442	894-71-3, 72-69-5 [nortriptyline]	NORTRIPTYLINE HYDROCHLORIDE	nortriptyline	antidepressant, synthetic; 38489	GUO COV2 FRAMESHIFT	20200505_G10X	4.60371	-8.37592	309.568	133.373	A18069	I021		797
YU033795	02	Pharmakon 1600	Microsource	1500253	695-53-4	DIMETHADIONE	dimethadione	anticonvulsant, synthetic; BAX-1400Z, AC-1198, DMO	GUO COV2 FRAMESHIFT	20200505_G10X	4.29438	-8.30762	97.8214	104.748	A18070	K017		798
YU034049	02	Pharmakon 1600	Microsource	1500604	57-13-6	UREA	UREAPHIL	diuretic, synthetic	GUO COV2 FRAMESHIFT	20200505_G10X	4.26068	-8.24242	152.456	110.494	A18070	D016		799
YU034497	03	Pharmakon 1600	Microsource	1503903	54965-21-8	ALBENDAZOLE	albendazole	anthelmintic, synthetic; SKF-62979	GUO COV2 FRAMESHIFT	20200505_G10X	4.25074	-8.22319	20.0156	74.9289	A18070	F010		800
YU226747	01	Pharmakon 1600	Microsource	1503875	68890-66-4	PIROCTONE OLAMINE	OCTOPIROX	antiseborrheic, synthetic	GUO COV2 FRAMESHIFT	20200505_G10X	4.39605	-8.21939	63.6942	36.4597	A18071	A012		801
YU033926	02	Pharmakon 1600	Microsource	1500435	121-81-3	NITROMIDE		antibacterial, coccidiostat, synthetic; NSC-60719	GUO COV2 FRAMESHIFT	20200505_G10X	4.23211	-8.18716	136.77	118.417	A18070	O016		802
YU227138	01	Pharmakon 1600	Microsource	1505168	1837-57-6; 6402-23-9 (hydrate)	ETHACRIDINE LACTATE	RIVANOL	antiseptic, abortifaceant, synthetic	GUO COV2 FRAMESHIFT	20200505_G10X	4.39507	-8.12886	123.48	87.092	A18073	C003		803
YU227090	01	Pharmakon 1600	Microsource	1500260	13463-41-7	PYRITHIONE ZINC	ZINC OMADINE	antibacterial, antifungal, antiseborrheic, synthetic	GUO COV2 FRAMESHIFT	20200505_G10X	3.51527	-8.07402	82.078	70.2594	A18072	F008		804
YU226598	01	Pharmakon 1600	Microsource	1500395	7246-14-2, 132-92-3 [anhydrous], 61-32-5	METHICILLIN SODIUM	STAPHCILLIN	antibacterial, semisynthetic; BRL-1241, SQ-16123, X-1497	GUO COV2 FRAMESHIFT	20200505_G10X	4.16609	-8.05942	149.447	105.752	A18070	M018		805
YU033844	03	Pharmakon 1600	Microsource	1500321	93-14-1	GUAIFENESIN	guaifenesin	expectorant, synthetic	GUO COV2 FRAMESHIFT	20200505_G10X	4.16444	-8.05624	111.563	106.124	A18070	E016		806
YU039663	04	Pharmakon 1600	Microsource	1502385	165800-03-3	LINEZOLID	linezolid	antibacterial, synthetic; U-100766	GUO COV2 FRAMESHIFT	20200505_G10X	3.49043	-8.01698	205.81	102.416	A18072	H019		807
YU227114	01	Pharmakon 1600	Microsource	1505765	52-68-6	TRICHLORFON	metrifonate	anthelmintic, synthetic; Bayer-L-1359, DETF	GUO COV2 FRAMESHIFT	20200505_G10X	3.47519	-7.98196	167.447	100.282	A18072	L022		808
YU226622	01	Pharmakon 1600	Microsource	1500509	53-60-1, 58-40-2 [promazine]	PROMAZINE HYDROCHLORIDE	promazine	antipsychotic, synthetic; RP-3276, Wy-1094, A-145	GUO COV2 FRAMESHIFT	20200505_G10X	4.10836	-7.94776	145.723	113.57	A18070	F013		809
YU226717	01	Pharmakon 1600	Microsource	1503007	590-46-5, 141-58-2 [replaced], 107-43-7	BETAINE HYDROCHLORIDE	CYSTADANE	antiarteriosclerotic, hypolipaemic, hepatoprotectant, widespread in fungi and plants	GUO COV2 FRAMESHIFT	20200505_G10X	4.23936	-7.92642	413.615	95.3141	A18071	G021		810
YU033812	02	Pharmakon 1600	Microsource	1500279	1264-62-6, 114-07-8 [erythromycin]	ERYTHROMYCIN ETHYLSUCCINATE	ERYPED	antibacterial, semisynthetic	GUO COV2 FRAMESHIFT	20200505_G10X	4.0704	-7.87432	173.958	120.457	A18070	O017		811
YU226976	01	Pharmakon 1600	Microsource	1502031	66309-69-1, 61622-34-2 [cefotiam]	CEFOXITIN SODIUM	MEFOXIN	antibacterial, semisynthetic	GUO COV2 FRAMESHIFT	20200505_G10X	3.41325	-7.83969	146.885	101.47	A18072	C018		812
YU226606	01	Pharmakon 1600	Microsource	1500450	1199-18-4	OXIDOPAMINE HYDROCHLORIDE	oxidopamine	adrenergic agonist (opthalmic), synthetic	GUO COV2 FRAMESHIFT	20200505_G10X	4.0521	-7.83892	133.486	111.269	A18070	O018		813
YU226666	01	Pharmakon 1600	Microsource	1506176	1937-19-5	PIMAGEDINE HYDROCHLORIDE		glycosylation inhibitor, synthetic; GER-11	GUO COV2 FRAMESHIFT	20200505_G10X	4.05076	-7.83633	168.16	107.16	A18070	F016		814
YU226547	01	Pharmakon 1600	Microsource	1500241	84-17-3, 13029-44-2 [//E,E//]	DIENESTROL	dienestrol	estrogen, synthetic	GUO COV2 FRAMESHIFT	20200505_G10X	4.0468	-7.82867	163.207	113.211	A18070	I019		815
YU226924	01	Pharmakon 1600	Microsource	1505991	541-22-0	DECAMETHONIUM BROMIDE	decamethonium bromide	neuromuscular blocker, synthetic	GUO COV2 FRAMESHIFT	20200505_G10X	3.40191	-7.81365	123.486	89.7783	A18072	E015		816
YU226677	01	Pharmakon 1600	Microsource	2300214	33286-22-5, 42399-41-7 [diltiazem]	DILTIAZEM HYDROCHLORIDE	diltiazem	Ca channel blocker, coronary vasodilator, synthetic; RG-83606	GUO COV2 FRAMESHIFT	20200505_G10X	4.01828	-7.77349	153.777	101.715	A18070	J014		817
YU033815	02	Pharmakon 1600	Microsource	1500282	50-28-2	ESTRADIOL	estradiol	estrogen, pregnancy urine	GUO COV2 FRAMESHIFT	20200505_G10X	3.9884	-7.71568	154.658	125.458	A18070	O019		818
YU226582	01	Pharmakon 1600	Microsource	1500332	51-56-9, 87-00-3 [homatropine]	HOMATROPINE HYDROBROMIDE	ISOPTO	anticholinergic (opthalmic), semisynthetic	GUO COV2 FRAMESHIFT	20200505_G10X	3.98192	-7.70314	162.803	102.604	A18070	G014		819
YU226604	01	Pharmakon 1600	Microsource	1500413	22832-87-7, 22916-47-8 [miconazole]	MICONAZOLE NITRATE	miconazole	antifungal (topical), synthetic	GUO COV2 FRAMESHIFT	20200505_G10X	3.96977	-7.67965	115.837	112.626	A18070	O012		820
YU226579	01	Pharmakon 1600	Microsource	1500322	23256-50-0	GUANABENZ ACETATE	WYTENSIN	antihypertensive, synthetic; WY-8678	GUO COV2 FRAMESHIFT	20200505_G10X	3.94529	-7.63229	200.083	104.2	A18070	E018		821
YU226562	01	Pharmakon 1600	Microsource	1500276	50-14-6	ERGOCALCIFEROL	DRISDOL	antirachitic vitamin; LD50 (rat) 56 mg/kg po , irradiation of ergosterol	GUO COV2 FRAMESHIFT	20200505_G10X	3.91909	-7.58161	133.486	103.439	A18070	O013		822
YU226975	01	Pharmakon 1600	Microsource	1502336	112665-43-7	SERATRODAST	seratrodast	Thx-antagonist, antiasthmatic, antiinflammatory, synthetic; AA-2414, A-73001	GUO COV2 FRAMESHIFT	20200505_G10X	3.26664	-7.50297	136.822	102.791	A18072	C016		823
YU226596	01	Pharmakon 1600	Microsource	1500383	76-90-4, 25990-43-6 [mepenzolate]	MEPENZOLATE BROMIDE	mepenzolate bromide	anticholinergic, synthetic	GUO COV2 FRAMESHIFT	20200505_G10X	3.85395	-7.45558	127.836	122.586	A18070	M014		824
YU034432	03	Pharmakon 1600	Microsource	1503373	20559-55-1	OXIBENDAZOLE	oxibendazole	anthelmintic, synthetic; SK&F-30310	GUO COV2 FRAMESHIFT	20200505_G10X	3.97734	-7.43652	52.7344	107.874	A18071	G004		825
YU226983	01	Pharmakon 1600	Microsource	1502365	107007-99-8	GRANISETRON HYDROCHLORIDE	KYTRIL	antiemetic, synthetic; BRL-43694A	GUO COV2 FRAMESHIFT	20200505_G10X	3.22739	-7.4128	142.686	101.298	A18072	E018		826
YU227304	01	Pharmakon 1600	Microsource	1504191	51-03-6	PIPERONYL BUTOXIDE	BUTACIDE	insecticide synergist, synthetic; ENT-14250	GUO COV2 FRAMESHIFT	20200505_G10X	4.00346	-7.40457	339.913	95.562	A18073	F022		827
YU226617	01	Pharmakon 1600	Microsource	1500497	52-21-1	PREDNISOLONE ACETATE	METICOTOLONE	glucocorticoid, semisynthetic	GUO COV2 FRAMESHIFT	20200505_G10X	3.82575	-7.40103	202.853	122.53	A18070	D015		828
YU227320	01	Pharmakon 1600	Microsource	1506172	2444-46-4	NONIVAMIDE	nonivamide	analgesic (topical), depletes Substance P, Capsicum spp; synthetic	GUO COV2 FRAMESHIFT	20200505_G10X	3.99791	-7.3943	419.64	97.0299	A18073	L022		829
YU034350	03	Pharmakon 1600	Microsource	1503078	72432-10-1	ANIRACETAM	aniracetam	cognitive enhancer, synthetic; Ro-13-5057	GUO COV2 FRAMESHIFT	20200505_G10X	4.06252	-7.39129	309.009	88.949	A18069	F021		830
YU226722	01	Pharmakon 1600	Microsource	1503076	82586-55-8, 85441-61-8 [quinapril]	QUINAPRIL HYDROCHLORIDE	quinapril	antihypertensive, ACE inhibitor, synthetic; CI-906	GUO COV2 FRAMESHIFT	20200505_G10X	3.93824	-7.36342	396.461	94.4934	A18071	I019		831
YU227015	01	Pharmakon 1600	Microsource	1500462	306-07-0, 555-57-7 [pargyline]	PARGYLINE HYDROCHLORIDE	pargyline	antihypertensive, synthetic; A-19120, MO-911	GUO COV2 FRAMESHIFT	20200505_G10X	3.20219	-7.35493	153.828	101.863	A18072	M020		832
YU226934	01	Pharmakon 1600	Microsource	1504144	62013-04-1	DIRITHROMYCIN	dirithromycin	DB00954	GUO COV2 FRAMESHIFT	20200505_G10X	3.19811	-7.34556	190.071	101.308	A18072	G019		833
YU227099	01	Pharmakon 1600	Microsource	1500822	4845-99-2, 357-57-3 [brucine]	BRUCINE		central stimulant, Strychnos nux-vomica	GUO COV2 FRAMESHIFT	20200505_G10X	3.1869	-7.3198	215.911	100.386	A18072	H018		834
YU227016	01	Pharmakon 1600	Microsource	1505424	59-06-3	ETHOPABATE		folate metabolic inhibitor, coccidiostat, synthetic	GUO COV2 FRAMESHIFT	20200505_G10X	3.18481	-7.31501	154.13	92.6791	A18072	M022		835
YU227057	01	Pharmakon 1600	Microsource	1506161	107-41-5	HEXYLENE GLYCOL		humectant, synthetic; PC-1	GUO COV2 FRAMESHIFT	20200505_G10X	3.183	-7.31085	159.521	91.5916	A18072	J017		836
YU155494	02	Pharmakon 1600	Microsource	1500224	138-14-7, 70-51-9 [deferoxamine]	DEFEROXAMINE MESYLATE	deferoxamine	chelating agent (Fe & Al), Strptomyces pilosus; BA-33112	GUO COV2 FRAMESHIFT	20200505_G10X	3.77009	-7.29336	175.334	109.349	A18070	G021		837
YU226629	01	Pharmakon 1600	Microsource	1500523	7054-25-3, 6591-63-5 [quinidine sulfate]	QUINIDINE GLUCONATE	DURAQUIN	antiarrhythmic, antimalarial, Cinchona spp	GUO COV2 FRAMESHIFT	20200505_G10X	3.76767	-7.28868	179.26	97.271	A18070	H015		838
YU221228	03	Pharmakon 1600	Microsource	1300040	1716-12-7	SODIUM PHENYLBUTYRATE	BUPHENYL	antihyperammonemic,antineoplastic, synthetic	GUO COV2 FRAMESHIFT	20200505_G10X	3.15886	-7.25539	175.789	103.882	A18072	O021		839
YU226990	01	Pharmakon 1600	Microsource	1500665	34381-68-5, 37517-30-9 [acebutolol]	ACEBUTOLOL HYDROCHLORIDE	acebutolol	antihypertensive, antianginal, antiarrhythmic, synthetic	GUO COV2 FRAMESHIFT	20200505_G10X	3.15845	-7.25446	167.145	89.1376	A18072	G016		840
YU226650	01	Pharmakon 1600	Microsource	1500580	59-97-2, 59-98-3 [tolazoline]	TOLAZOLINE HYDROCHLORIDE	tolazoline	adrenergic blocker, synthetic	GUO COV2 FRAMESHIFT	20200505_G10X	3.74848	-7.25154	94.409	116.824	A18070	P015		841
YU226655	01	Pharmakon 1600	Microsource	1500592	52-49-3	TRIHEXYPHENIDYL HYDROCHLORIDE	trihexyphenidyl	anticholinergic, antiparkinsonian, synthetic	GUO COV2 FRAMESHIFT	20200505_G10X	3.71848	-7.19352	115.36	112.487	A18070	B016		842
YU034457	02	Pharmakon 1600	Microsource	2300325	17560-51-9	METOLAZONE	metolazone	diuretic, antihypertensive, synthetic; SR-720-22	GUO COV2 FRAMESHIFT	20200505_G10X	3.7163	-7.1893	93.6752	101.15	A18070	O015		843
YU226874	01	Pharmakon 1600	Microsource	1505537	7414-83-7	ETIDRONATE DISODIUM	DIDRONEL	bone resorption inhibitor, synthetic	GUO COV2 FRAMESHIFT	20200505_G10X	3.83343	-7.16745	393.125	102.181	A18071	H020		844
YU221037	02	Pharmakon 1600	Microsource	1504172	59729-33-8	CITALOPRAM HYDROBROMIDE	citalopram	antidepressant, 5HT reuptake inhibitor, synthetic	GUO COV2 FRAMESHIFT	20200505_G10X	3.1089	-7.14065	187.877	120.491	A18072	J018		845
YU226880	01	Pharmakon 1600	Microsource	1505637	87239-81-4	CEFPODOXIME PROXETIL	VANTIN	antibacterial, semisynthetic; U-76252, CS-807	GUO COV2 FRAMESHIFT	20200505_G10X	3.79577	-7.09704	369.975	96.6701	A18071	J020		846
YU226660	01	Pharmakon 1600	Microsource	1500605	128-13-2	URSODIOL	ursodeoxycholic acid	anticholelithogenic; LD50(rat) 890 mg/kg ip, bear bile	GUO COV2 FRAMESHIFT	20200505_G10X	3.65888	-7.07822	152.823	103.095	A18070	D018		847
YU227049	01	Pharmakon 1600	Microsource	1502379	103060-53-3	DAPTOMYCIN (5 millimolar/DMSO)	CUBICIN	antibacterial, synthetic; LY-146032	GUO COV2 FRAMESHIFT	20200505_G10X	3.06889	-7.04877	195.822	94.3878	A18072	H017		848
YU226998	01	Pharmakon 1600	Microsource	1505364	121123-17-9	CEFPROZIL	CEFZIL	antibacterial, semisynthetic; BMY-28100-03-800	GUO COV2 FRAMESHIFT	20200505_G10X	3.06356	-7.03652	191.868	102.518	A18072	I020		849
YU226583	01	Pharmakon 1600	Microsource	1500333	80-49-9, 87-00-3 [homatropine]	HOMATROPINE METHYLBROMIDE	homatropine methylbromide	anticholinergic (opthalmic), semisynthetic	GUO COV2 FRAMESHIFT	20200505_G10X	3.63583	-7.03363	165.72	109.684	A18070	G016		850
YU034157	02	Pharmakon 1600	Microsource	1501005	41340-25-4	ETODOLAC	etodolac	antiinflammatory, synthetic; AY-24234	GUO COV2 FRAMESHIFT	20200505_G10X	3.61638	-6.996	157.483	125.056	A18070	P016		851
YU226679	01	Pharmakon 1600	Microsource	1500689	6108-05-0, 73-78-9 [anhydrous], 137-58-6	LIDOCAINE HYDROCHLORIDE	lidocaine	anesthetic (local), antiarrhythmic, synthetic	GUO COV2 FRAMESHIFT	20200505_G10X	3.60271	-6.96956	174.031	110.983	A18070	J018		852
YU226557	01	Pharmakon 1600	Microsource	1500266	17086-28-1, 564-25-0 [anhydrous]	DOXYCYCLINE HYDROCHLORIDE	PERIOSTAT	antibacterial, semisynthetic; GS-3065	GUO COV2 FRAMESHIFT	20200505_G10X	3.59604	-6.95666	124.387	102.522	A18070	M017		853
YU226537	01	Pharmakon 1600	Microsource	1500227	58-28-6, 50-47-5 [desipramine]	DESIPRAMINE HYDROCHLORIDE	desipramine	antidepressant, synthetic; G-35020, JB-8181, EX-4355,RMI-9384A	GUO COV2 FRAMESHIFT	20200505_G10X	3.59417	-6.95304	219.052	124.983	A18070	G015		854
YU226642	01	Pharmakon 1600	Microsource	1500566	64-75-5, 60-54-8 [tetracycline]	TETRACYCLINE HYDROCHLORIDE	ACHROMYCIN	antibacterial, antiamebic, antirickettsial, Streptomyces spp	GUO COV2 FRAMESHIFT	20200505_G10X	3.58878	-6.94261	130.698	107.197	A18070	N017		855
YU227089	01	Pharmakon 1600	Microsource	1500189	41621-49-2	CICLOPIROX OLAMINE	ciclopirox	antifungal, synthetic; HOE-296	GUO COV2 FRAMESHIFT	20200505_G10X	3.02185	-6.9407	44.775	62.7375	A18072	F004		856
YU033881	02	Pharmakon 1600	Microsource	1500365	829-74-3, 18829-78-2 [replaced]	LEVONORDEFRIN	NEO-COBEFRIN	vasoconstrictor, synthetic	GUO COV2 FRAMESHIFT	20200505_G10X	3.56896	-6.90426	163.06	117.14	A18070	M012		857
YU033796	02	Pharmakon 1600	Microsource	1500255	131-53-3	DIOXYBENZONE	dioxybenzone	ultraviolet screen, synthetic; NSC-56769	GUO COV2 FRAMESHIFT	20200505_G10X	3.54241	-6.85291	187.002	118.871	A18070	K019		858
YU225023	02	Pharmakon 1600	Microsource	1501151	66357-59-3; 66357-35-5	RANITIDINE HYDROCHLORIDE	ZANTAC	H2 antihistamine, synthetic	GUO COV2 FRAMESHIFT	20200505_G10X	2.9636	-6.80692	120.667	95.2176	A18072	B015		859
YU227129	01	Pharmakon 1600	Microsource	1502106	41575-94-4	CARBOPLATIN	PARAPLATIN	antineoplastic, convulsant, PARAPLATIN	GUO COV2 FRAMESHIFT	20200505_G10X	2.94761	-6.7702	92.1225	95.7362	A18072	P012		860
YU226673	01	Pharmakon 1600	Microsource	1500670	5579-84-0, 5638-76-6 [betahistine]	BETAHISTINE HYDROCHLORIDE	betahistine	vasodilator, synthetic	GUO COV2 FRAMESHIFT	20200505_G10X	3.48537	-6.74256	171.738	113.346	A18070	H016		861
YU227228	01	Pharmakon 1600	Microsource	1501000	985-13-7, 486-47-5 [ethaverine]	ETHAVERINE HYDROCHLORIDE	ethaverine	antispasmodic, synthetic	GUO COV2 FRAMESHIFT	20200505_G10X	3.63932	-6.73108	38.6276	79.057	A18073	M004		862
YU226980	01	Pharmakon 1600	Microsource	1502350	54-42-2	IDOXURIDINE	idoxuridine	antiviral, synthetic; Allergan-211, SK&F-14287	GUO COV2 FRAMESHIFT	20200505_G10X	2.92328	-6.71431	214.663	92.8945	A18072	E010		863
YU034226	04	Pharmakon 1600	Microsource	1501188	60940-34-3	EBSELEN	ebselen	antioxidant, lipoxygenase inhibitor, inhibits oxidation of LDL, synthetic	GUO COV2 FRAMESHIFT	20200505_G10X	3.6273	-6.70884	235.289	77.2475	A18073	O021		864
YU226624	01	Pharmakon 1600	Microsource	1500514	13071-11-9	DEXPROPRANOLOL HYDROCHLORIDE		antihypertensive, antianginal, antiarrhythmic, synthetic; AY-20694, ICI-47319	GUO COV2 FRAMESHIFT	20200505_G10X	3.44315	-6.66089	183.057	126.811	A18070	F017		865
YU034513	03	Pharmakon 1600	Microsource	1503927	75706-12-6	LEFLUNOMIDE	leflunomide	antineoplastic, PDGF receptor blocker, immunomodulator, synthetic; SU-101; HWA-486	GUO COV2 FRAMESHIFT	20200505_G10X	2.88407	-6.62424	178.835	93.2968	A18072	O022		866
YU227083	01	Pharmakon 1600	Microsource	1503743	145-94-8	CHLORINDANOL	clorindanol	antiseptic, spermaticide, synthetic; NSC-158567	GUO COV2 FRAMESHIFT	20200505_G10X	2.87935	-6.61341	191.717	108.397	A18072	B016		867
YU227100	01	Pharmakon 1600	Microsource	1502420	123171-59-5	CEFEPIME HYDROCHLORIDE	MAXIPIME	antibacterial, semisynthetic; BMY-28142	GUO COV2 FRAMESHIFT	20200505_G10X	2.8682	-6.58781	211.428	119.444	A18072	H020		868
YU224270	03	Pharmakon 1600	Microsource	1503885	6217-54-5	DOCONEXENT	DHA	PAF inhibitor, Sardinia ocelata oil	GUO COV2 FRAMESHIFT	20200505_G10X	3.55746	-6.57967	50.2524	59.7398	A18073	L007		869
YU040326	04	Pharmakon 1600	Microsource	1505851	129722-12-9	ARIPIPRAZOLE	aripiprazole	antipsychotic, 5HT2A antagonist, synthetic; OPC-14597, OPC-31	GUO COV2 FRAMESHIFT	20200505_G10X	2.85907	-6.56684	136.462	114.974	A18072	C019		870
YU227043	01	Pharmakon 1600	Microsource	1500343	630-56-8, 68-96-2 [hydroxyprogesterone]	HYDROXYPROGESTERONE CAPROATE	hydroxyprogesterone caproate	progestogen, semisynthetic; NSC-17592	GUO COV2 FRAMESHIFT	20200505_G10X	2.84883	-6.54331	148.834	87.0765	A18072	F017		871
YU226682	01	Pharmakon 1600	Microsource	1500812	4696-76-8 (base)	BEKANAMYCIN SULFATE		antibacterial, semisynthetic; Streptomyces kanamyceticus; NK-1006	GUO COV2 FRAMESHIFT	20200505_G10X	3.37599	-6.53095	167.702	122.89	A18070	L018		872
YU227094	01	Pharmakon 1600	Microsource	1500515	51-52-5	PROPYLTHIOURACIL	PROPACIL	antihyperthyroid, synthetic	GUO COV2 FRAMESHIFT	20200505_G10X	2.84039	-6.52392	174.938	113.929	A18072	F020		873
YU226618	01	Pharmakon 1600	Microsource	1500499	53-03-2	PREDNISONE	prednisone	glucocorticoid, semisynthetic; NSC-10023	GUO COV2 FRAMESHIFT	20200505_G10X	3.36584	-6.51131	142.604	120.834	A18070	D017		874
YU221436	04	Pharmakon 1600	Microsource	1503081	20537-88-6	AMIFOSTINE	amifostine	radioprotectant, synthetic; WR-2721	GUO COV2 FRAMESHIFT	20200505_G10X	3.47719	-6.50138	304.215	96.8764	A18071	I021		875
YU220943	02	Pharmakon 1600	Microsource	1505985	76963-41-2	NIZATIDINE	AXID	antiulcer, H2 antagonist, synthetic; LY-139037	GUO COV2 FRAMESHIFT	20200505_G10X	3.34578	-6.47252	161.592	109.917	A18070	H018		876
YU226623	01	Pharmakon 1600	Microsource	1500511	50-34-0, 298-50-0 [propantheline]	PROPANTHELINE BROMIDE	propantheline bromide	anticholinergic, synthetic	GUO COV2 FRAMESHIFT	20200505_G10X	3.33985	-6.46104	190.231	115.98	A18070	F015		877
YU034010	02	Pharmakon 1600	Microsource	1500551	144-83-2	SULFAPYRIDINE	sulfapyridine	antibacterial, dermatitis herpetiformis therapy, synthetic; M&B-693	GUO COV2 FRAMESHIFT	20200505_G10X	3.33944	-6.46025	168.509	125.918	A18070	L019		878
YU034448	02	Pharmakon 1600	Microsource	1503500	102-29-4	RESORCINOL MONOACETATE	EURESOL	antiseborrheic, antipruritic, synthetic	GUO COV2 FRAMESHIFT	20200505_G10X	3.45029	-6.45108	408.89	98.2109	A18071	G022		879
YU227024	01	Pharmakon 1600	Microsource	1501120	25953-17-7, 25905-77-5 [minaprine]	MINAPRINE HYDROCHLORIDE	minaprine	antidepressant, psychotropic, synthetic; CB-30038	GUO COV2 FRAMESHIFT	20200505_G10X	2.80586	-6.44461	147.131	101.133	A18072	O020		880
YU034425	02	Pharmakon 1600	Microsource	1503304	51-79-6	URETHANE	urethane	antineoplastic, cytotoxic, synthetic; NSC-746	GUO COV2 FRAMESHIFT	20200505_G10X	2.79865	-6.42807	125.037	102.19	A18072	P018		881
YU226925	01	Pharmakon 1600	Microsource	1505972	10457-90-6	BROMPERIDOL	bromperidol	antipsychotic, synthetic; R-11333	GUO COV2 FRAMESHIFT	20200505_G10X	2.77675	-6.37776	181.067	104.813	A18072	E019		882
YU033865	04	Pharmakon 1600	Microsource	1500347	15687-27-1, 58560-75-1 [(+-) mixture]	IBUPROFEN	ibuprofen	antiinflammatory, synthetic; U-18573	GUO COV2 FRAMESHIFT	20200505_G10X	3.29422	-6.37277	173.848	114.126	A18070	I018		883
YU226449	01	Pharmakon 1600	Microsource	1505292	26027-38-3	NONOXYNOL-9	CONCEPTROL	spermatocide, contraceptive, synthetic	GUO COV2 FRAMESHIFT	20200505_G10X	3.49622	-6.36097	86.3555	85.0229	A18069	J021		884
YU226643	01	Pharmakon 1600	Microsource	1500567	522-48-5, 84-22-0 [tetrahydrozoline]	TETRAHYDROZOLINE HYDROCHLORIDE	tetryzoline	adrenergic agonist, nasal decongestant, synthetic	GUO COV2 FRAMESHIFT	20200505_G10X	3.28401	-6.35302	184.287	131.087	A18070	N019		885
YU034363	02	Pharmakon 1600	Microsource	2300220	552-79-4	N-METHYL (-)EPHEDRINE [1R,2S]		adrenergic agonist, analeptic, synthetic	GUO COV2 FRAMESHIFT	20200505_G10X	3.43101	-6.34579	294.421	122.097	A18073	E022		886
YU226688	01	Pharmakon 1600	Microsource	1505730	119793-66-7	LEVOCARNITINE PROPIONATE HYDROCHLORIDE	DROMOS	carnitine replenisher in peripheral arterial disease, synthetic; ST-261	GUO COV2 FRAMESHIFT	20200505_G10X	3.25007	-6.28736	168.692	110.636	A18070	N010		887
YU226930	01	Pharmakon 1600	Microsource	1506202	52003-58-4	AMMONIUM LACTATE		antipruritic, synthetic; BMS-186091	GUO COV2 FRAMESHIFT	20200505_G10X	2.73097	-6.27262	155.776	87.7558	A18072	G011		888
YU227036	01	Pharmakon 1600	Microsource	1500376	31884-77-2, 1104-22-9 [anhydrous], 569-6	MECLIZINE HYDROCHLORIDE	meclozine	antiemetic, synthetic	GUO COV2 FRAMESHIFT	20200505_G10X	2.71143	-6.22774	116.96	98.8226	A18072	D019		889
YU226881	01	Pharmakon 1600	Microsource	1301004	73-32-5	ISOLEUCINE (L)	isoleucine	amino acid, nutrient, widespread in nature	GUO COV2 FRAMESHIFT	20200505_G10X	3.32746	-6.22143	305.844	89.7362	A18071	J022		890
YU034172	04	Pharmakon 1600	Microsource	1501110	31431-39-7	MEBENDAZOLE	VERMOX	anthelmintic, synthetic	GUO COV2 FRAMESHIFT	20200505_G10X	3.35504	-6.10411	19.3433	30.5474	A18069	O003		891
YU226592	01	Pharmakon 1600	Microsource	1502389	6054-98-4	OLSALAZINE SODIUM	AZODISAL SODIUM	antiinflammatory, synthetic; CJ-91B	GUO COV2 FRAMESHIFT	20200505_G10X	3.15036	-6.09448	136.697	117.265	A18070	K020		892
YU227113	01	Pharmakon 1600	Microsource	1505950	54182-58-0 (free acid)	SUCRALFATE	CARAFATE	antiulcer, semisynthetic	GUO COV2 FRAMESHIFT	20200505_G10X	2.64896	-6.08425	179.365	115.817	A18072	L020		893
YU226865	01	Pharmakon 1600	Microsource	1505470	25507--04-4	CLINDAMYCIN PALMITATE HYDROCHLORIDE	CLEOCIN	antibacterial, inhibits protein synthesis, semisynthetic; U-25179E	GUO COV2 FRAMESHIFT	20200505_G10X	3.24627	-6.06963	368.783	95.1553	A18071	F018		894
YU227065	01	Pharmakon 1600	Microsource	1500484	154-41-6	PHENYLPROPANOLAMINE HYDROCHLORIDE	URICON	vasoconstrictor, decongestant, anorexic, synthetic	GUO COV2 FRAMESHIFT	20200505_G10X	2.63517	-6.05257	176.83	105.354	A18072	L017		895
YU033836	04	Pharmakon 1600	Microsource	1500310	54-31-9	FUROSEMIDE	furosemide	diuretic, antihypertensive, synthetic	GUO COV2 FRAMESHIFT	20200505_G10X	3.1131	-6.0224	199.294	115.088	A18070	C020		896
YU227154	01	Pharmakon 1600	Microsource	1505083	53-43-0	PRASTERONE	prasterone	androgen, estrogen, treatment of menopausal syndrome, adrenal glands, male urine	GUO COV2 FRAMESHIFT	20200505_G10X	3.25431	-6.01898	62.3808	94.4114	A18073	E019		897
YU034540	02	Pharmakon 1600	Microsource	1500213	6055-19-2, 50-18-0 [anhydrous]	CYCLOPHOSPHAMIDE	cyclophosphamide	antineoplastic, alkylating agent, synthetic; NSC-26271	GUO COV2 FRAMESHIFT	20200505_G10X	3.11067	-6.0177	161.079	108.909	A18070	E015		898
YU227110	01	Pharmakon 1600	Microsource	1505445	52-88-0	METHYLATROPINE NITRATE	atropine methonitrate	anticholinergic, semisynthetic	GUO COV2 FRAMESHIFT	20200505_G10X	2.60463	-5.98242	198.886	96.5632	A18072	L012		899
YU226681	01	Pharmakon 1600	Microsource	1500804	5588-16-9	ALTHIAZIDE	altizide	diuretic, synthetic; P-1779	GUO COV2 FRAMESHIFT	20200505_G10X	3.08275	-5.96368	192.175	116.648	A18070	L012		900
YU227070	01	Pharmakon 1600	Microsource	1504414	42017-89-0	FENOFIBRIC ACID	TRILIPIX	antihyperlipidemic, synthetic; ABT-335	GUO COV2 FRAMESHIFT	20200505_G10X	2.58923	-5.94705	155.152	85.7451	A18072	N013		901
YU225032	02	Pharmakon 1600	Microsource	1500348	113-52-0, 50-49-7 [imipramine]	IMIPRAMINE HYDROCHLORIDE	imipramine	antidepressant, synthetic	GUO COV2 FRAMESHIFT	20200505_G10X	3.07359	-5.94595	218.979	134.039	A18070	I020		902
YU033943	02	Pharmakon 1600	Microsource	1500455	7081-38-1, 129-20-4 [anhydrous]	OXYPHENBUTAZONE	oxyphenbutazone	antiinflammatory, synthetic	GUO COV2 FRAMESHIFT	20200505_G10X	3.25717	-5.92605	91.6479	64.5561	A18069	I019		903
YU226932	01	Pharmakon 1600	Microsource	1502501	99614-02-5	ONDANSETRON	ZOFRAN	antiallergic, antiemetic, anti-schizophrenic, synthetic; GR-38032	GUO COV2 FRAMESHIFT	20200505_G10X	2.57492	-5.91418	167.75	96.3344	A18072	G015		904
YU226931	01	Pharmakon 1600	Microsource	1503267	32795-47-4, 24526-64-5 [nomifensine]	NOMIFENSINE MALEATE	MERITAL	antidepressant, dopamine uptake inhibitor, synthetic; HOE-984	GUO COV2 FRAMESHIFT	20200505_G10X	2.5683	-5.89899	145.902	96.9407	A18072	G013		905
YU226821	01	Pharmakon 1600	Microsource	1505222	169590-41-4	DERACOXIB	deracoxib	antiinflammatory, antiarthritic, COX-2 inhibitor, synthetic	GUO COV2 FRAMESHIFT	20200505_G10X	3.14951	-5.88871	319.385	97.2409	A18071	J021		906
YU226919	01	Pharmakon 1600	Microsource	1505819	177834-92-3, 143322-58-1(base)	ELETRIPTAN HYDROBROMIDE	RELPAX	5-HT agonist, anti-migrane, synthetic; UK-116044-04	GUO COV2 FRAMESHIFT	20200505_G10X	2.56211	-5.88476	97.0029	87.2532	A18072	C017		907
YU034479	03	Pharmakon 1600	Microsource	1503679	83905-01-5, 117772-70-0 [dihydrate]	AZITHROMYCIN	ZITHROMAX	antibacterial, semisynthetic	GUO COV2 FRAMESHIFT	20200505_G10X	3.13812	-5.86741	337.572	100.294	A18071	I020		908
YU033687	03	Pharmakon 1600	Microsource	1500115	125-84-8	AMINOGLUTETHIMIDE	aminoglutethimide	aromatase inhibitor, antineoplastic, testosterone suppressant, synthetic	GUO COV2 FRAMESHIFT	20200505_G10X	3.21465	-5.84868	317.283	85.7254	A18069	F018		909
YU226357	01	Pharmakon 1600	Microsource	1503880	668270-12-0	LINAGLIPTIN	TRADJENTA	dipeptidypeptidase inhibitor, antidiabetic, synthetic; BI-1356	GUO COV2 FRAMESHIFT	20200505_G10X	3.21064	-5.84139	403.452	82.4429	A18069	G019		910
YU226670	01	Pharmakon 1600	Microsource	1506103	57-06-7	ALLYLISOTHIOCYANATE		counterirritant, Brassica nigra	GUO COV2 FRAMESHIFT	20200505_G10X	3.01525	-5.83309	163.097	97.9912	A18070	H006		911
YU034475	03	Pharmakon 1600	Microsource	1503650	42924-53-8	NABUMETONE	nabumetone	antiinflammatory, synthetic	GUO COV2 FRAMESHIFT	20200505_G10X	3.11668	-5.82733	343.012	90.2589	A18071	K022		912
YU227048	01	Pharmakon 1600	Microsource	1503680	28523-86-6	SEVOFLURANE	sevoflurane	anesthetic, synthetic; MR-6-S4	GUO COV2 FRAMESHIFT	20200505_G10X	2.53704	-5.82718	196.03	99.7763	A18072	H015		913
YU034007	03	Pharmakon 1600	Microsource	1500548	57-68-1	SULFAMETHAZINE	sulfadimidine	antibacterial, synthetic	GUO COV2 FRAMESHIFT	20200505_G10X	3.01186	-5.82653	185.589	106.92	A18070	L013		914
YU226867	01	Pharmakon 1600	Microsource	305025	133-11-9	PHENYL AMINOSALICYLATE	fenamisal	antibacterial (tuberculostatic), synthetic; NSC-40144	GUO COV2 FRAMESHIFT	20200505_G10X	3.11031	-5.81542	430.889	103.824	A18071	F022		915
YU227177	01	Pharmakon 1600	Microsource	1500634	54-92-2, 305-33-9 [as phosphate]	IPRONIAZID SULFATE	iproniazid	monoamine oxidase inhibitor, antidepressant, synthetic	GUO COV2 FRAMESHIFT	20200505_G10X	3.1439	-5.81477	350.074	102.124	A18073	K021		916
YU225237	02	Pharmakon 1600	Microsource	1504915	93479-97-1	GLIMEPIRIDE	AMARYL	hypoglycemic, antidiabetic, synthetic; HOE-490	GUO COV2 FRAMESHIFT	20200505_G10X	2.52824	-5.80698	131.885	83.3031	A18072	C011		917
YU034541	02	Pharmakon 1600	Microsource	1500251	523-87-5	DIMENHYDRINATE	dimenhydrinate	antiemetic, synthetic	GUO COV2 FRAMESHIFT	20200505_G10X	3.00172	-5.80691	173.206	107.229	A18070	K015		918
YU034003	02	Pharmakon 1600	Microsource	1500544	127-71-9	SULFABENZAMIDE	sulfabenzamide	antibacterial, synthetic	GUO COV2 FRAMESHIFT	20200505_G10X	2.98513	-5.77482	132.606	88.5768	A18070	L005		919
YU226636	01	Pharmakon 1600	Microsource	1500533	54-21-7	SODIUM SALICYLATE	IDOCYL	keratolytic, synthetic	GUO COV2 FRAMESHIFT	20200505_G10X	2.98432	-5.77327	207.568	113.979	A18070	J013		920
YU227013	01	Pharmakon 1600	Microsource	1505264	87679-37-6	TRANDOLAPRIL	trandolapril	antihypertensive, ACE inhibitor, synthetic; RU-44570	GUO COV2 FRAMESHIFT	20200505_G10X	2.50145	-5.74543	145.58	94.1071	A18072	M012		921
YU221403	03	Pharmakon 1600	Microsource	1502276	152459-95-5	IMATINIB	imatinib	antineoplastic, synthetic; STI571	GUO COV2 FRAMESHIFT	20200505_G10X	3.10374	-5.7405	433.462	95.5385	A18073	J022		922
YU225156	02	Pharmakon 1600	Microsource	1503705	4180-23-8	ANETHOLE	MONASIRUP	expectorant, gastric stimulant, insecticide, anise, fennel and other plant oils	GUO COV2 FRAMESHIFT	20200505_G10X	3.06068	-5.72263	249.257	117.258	A18071	I022		923
YU226491	01	Pharmakon 1600	Microsource	1506174	90-33-5	HYMECHROME	hymecromone	choloretic, spasmolytic, sunscreen, Dalbergia volubilis, Eupatorium pauciflorum; LM-94	GUO COV2 FRAMESHIFT	20200505_G10X	3.1326	-5.6994	298.834	81.5219	A18069	H022		924
YU226671	01	Pharmakon 1600	Microsource	1505114	130-26-7	CLIOQUINOL	clioquinol	DB04815	GUO COV2 FRAMESHIFT	20200505_G10X	2.94566	-5.69847	158.253	101.164	A18070	H008		925
YU226918	01	Pharmakon 1600	Microsource	1505805	60142-96-3	GABAPENTIN	NEURONTIN	anticonvulsant, synthetic; CI-945; GOE-3450	GUO COV2 FRAMESHIFT	20200505_G10X	2.48032	-5.69691	132.66	88.3406	A18072	C015		926
YU226705	01	Pharmakon 1600	Microsource	1502084	62-68-0	PROADIFEN HYDROCHLORIDE		cytochrome P450 inhibitor, Ca antagonist, anesthetic (local), synthetic; SKF-525A, RP-5171	GUO COV2 FRAMESHIFT	20200505_G10X	3.0355	-5.67555	360.96	118.367	A18071	C021		927
YU227112	01	Pharmakon 1600	Microsource	1505652	98-50-0	ARSANILIC ACID	arsanilic acid	DB03006	GUO COV2 FRAMESHIFT	20200505_G10X	2.45267	-5.6334	174.541	116.758	A18072	L016		928
YU226640	01	Pharmakon 1600	Microsource	1500558	23031-32-5, 23031-25-6 [terbutaline]	TERBUTALINE HEMISULFATE	terbutaline	betaadrenergic agonist, bronchodilator, synthetic; KWD-2019	GUO COV2 FRAMESHIFT	20200505_G10X	2.90001	-5.61017	159.189	114.472	A18070	N013		929
YU226801	01	Pharmakon 1600	Microsource	1504911	93957-54-1	FLUVASTATIN	LESCOL	antihyperlipidemic, HMGCoA reductase inhibitor, synthetic; XU-62-320	GUO COV2 FRAMESHIFT	20200505_G10X	2.99891	-5.60713	61.1925	119.533	A18071	F011		930
YU033863	04	Pharmakon 1600	Microsource	1500344	127-07-1	HYDROXYUREA	hydroxycarbamide	antineoplastic, inhibits ribonucleoside diphosphate reductase, synthetic; SQ-1089, NSC-32065	GUO COV2 FRAMESHIFT	20200505_G10X	2.89104	-5.59281	185.112	99.0948	A18070	I012		931
YU227079	01	Pharmakon 1600	Microsource	1900002	337-47-3, 77-27-0 [thiamylal]	THIAMYLAL SODIUM	SURITAL	anesthetic, synthetic	GUO COV2 FRAMESHIFT	20200505_G10X	2.42817	-5.57713	139.811	113.082	A18072	P017		932
YU226580	01	Pharmakon 1600	Microsource	1500323	645-43-2, 55-65-2 [guanethidine]	GUANETHIDINE MONOSULFATE	ISMELIN	antihypertensive, mitotic agent, synthetic	GUO COV2 FRAMESHIFT	20200505_G10X	2.87379	-5.55944	139.118	112.376	A18070	E020		933
YU224217	02	Pharmakon 1600	Microsource	1506156	544-31-0	PALMIDROL	palmidrol	antiinflammatory, Glycine max	GUO COV2 FRAMESHIFT	20200505_G10X	2.99324	-5.53612	250.438	85.6153	A18073	N019		934
YU227184	01	Pharmakon 1600	Microsource	1506049	122-46-3	meta-CRESYL ACETATE		antiseptic (topical), synthetic	GUO COV2 FRAMESHIFT	20200505_G10X	2.98161	-5.51462	83.7998	95.719	A18073	O003		935
YU227322	01	Pharmakon 1600	Microsource	1506153	1188-38-1	CARGLUMIC ACID	CARBAGLU	carbamylphosphate synthetase activator, synthetic	GUO COV2 FRAMESHIFT	20200505_G10X	2.9717	-5.49628	41.694	85.4955	A18073	N008		936
YU039832	04	Pharmakon 1600	Microsource	1503269	66104-23-2, 66104-22-1 [pergolide]	PERGOLIDE MESYLATE	pergolide	dopamine receptor agonist, semisynthetic; LY-127809	GUO COV2 FRAMESHIFT	20200505_G10X	2.93647	-5.49038	251.799	111.075	A18071	C018		937
YU226704	01	Pharmakon 1600	Microsource	1502053	51876-97-2	ALRESTATIN	alrestatin	DB02020	GUO COV2 FRAMESHIFT	20200505_G10X	2.93276	-5.48344	350.835	115.091	A18071	C019		938
YU227224	01	Pharmakon 1600	Microsource	1503226	51-68-3	MECLOFENOXATE HYDROCHLORIDE	meclofenoxate	nootropic, synthetic	GUO COV2 FRAMESHIFT	20200505_G10X	2.96305	-5.48029	102.839	90.1632	A18073	K014		939
YU226986	01	Pharmakon 1600	Microsource	1505534	7081-53-0	DOXAPRAM HYDROCHLORIDE	DOPRAM	respiratory stimulant, synthetic; AHR-619	GUO COV2 FRAMESHIFT	20200505_G10X	2.38194	-5.47093	137.768	93.0901	A18072	G008		940
YU226970	01	Pharmakon 1600	Microsource	1503832	92761-26-7	ECAMSULE TRIETHANOLAMINE		sunscreen, synthetic	GUO COV2 FRAMESHIFT	20200505_G10X	2.38001	-5.46651	145.712	129.783	A18072	A022		941
YU226946	01	Pharmakon 1600	Microsource	1502418	138890-62-7	BRINZOLAMIDE	brinzolamide	antiglaucoma, synthetic; AL-4682	GUO COV2 FRAMESHIFT	20200505_G10X	2.3643	-5.43043	193.628	99.0795	A18072	K017		942
YU226914	01	Pharmakon 1600	Microsource	1505756	84625-61-6	ITRACONAZOLE	SPORANOX	antifungal, synthetic; R-51211	GUO COV2 FRAMESHIFT	20200505_G10X	2.35756	-5.41493	74.1331	87.9397	A18072	C005		943
YU226676	01	Pharmakon 1600	Microsource	1506162	406-90-6	FLUROXENE	fluroxene	anesthetic, synthetic	GUO COV2 FRAMESHIFT	20200505_G10X	2.78389	-5.38553	179.792	104.52	A18070	J012		944
YU039670	04	Pharmakon 1600	Microsource	1502334	93793-83-0	ROXATIDINE ACETATE HYDROCHLORIDE	ROXIT	antiulcer, synthetic; HOE-760	GUO COV2 FRAMESHIFT	20200505_G10X	2.34202	-5.37925	140.113	92.155	A18072	C014		945
YU226763	01	Pharmakon 1600	Microsource	1503330	319-89-1	TETROQUINONE	tetroquinone	keratolytic, synthetic; HPEK-1; THQ	GUO COV2 FRAMESHIFT	20200505_G10X	2.87256	-5.37089	396.223	94.9096	A18071	E020		946
YU226488	01	Pharmakon 1600	Microsource	1500128	60-80-0	ANTIPYRINE	PARODYNE	analgesic, synthetic	GUO COV2 FRAMESHIFT	20200505_G10X	2.94255	-5.35363	322.464	70.7843	A18069	H016		947
YU227270	01	Pharmakon 1600	Microsource	1505245	7085-55-4	TROXERUTIN	POSORUTIN	vasoprotectant, derivative; rutin 7,3",4"-trihydroxyethyl ether; Z-6000, THR	GUO COV2 FRAMESHIFT	20200505_G10X	2.8927	-5.35018	32.9524	106.657	A18073	N005		948
YU040051	03	Pharmakon 1600	Microsource	1500771	70356-03-5, 53994-73-3 [anhydrous]	CEFACLOR	CECLOR	antibacterial, semisynthetic	GUO COV2 FRAMESHIFT	20200505_G10X	2.76223	-5.34363	177.37	95.1741	A18070	L004		949
YU226601	01	Pharmakon 1600	Microsource	1500404	57432-61-8, 7054-07-1 [replaced], 113-42	METHYLERGONOVINE MALEATE	methylergometrine	oxytocic, semisynthetic	GUO COV2 FRAMESHIFT	20200505_G10X	2.76156	-5.34233	135.064	112.431	A18070	O004		950
YU226712	01	Pharmakon 1600	Microsource	1500428	114-80-7, 59-99-4 [neostigmine]	NEOSTIGMINE BROMIDE	neostigmine bromide	cholinergic, synthetic	GUO COV2 FRAMESHIFT	20200505_G10X	2.85363	-5.3355	415.204	108.326	A18071	E021		951
YU226827	01	Pharmakon 1600	Microsource	1501129	23142-01-0, 77-23-6 [carbetapentane]	CARBETAPENTANE CITRATE	pentoxyverine	antitussive, synthetic	GUO COV2 FRAMESHIFT	20200505_G10X	2.85354	-5.33532	289.642	88.1832	A18071	L017		952
YU226404	01	Pharmakon 1600	Microsource	1506188	201256	TERPENE HYDRATE		expectorant, Pinus spp	GUO COV2 FRAMESHIFT	20200505_G10X	2.93128	-5.33312	343.372	88.5273	A18069	K016		953
YU227028	01	Pharmakon 1600	Microsource	1501149	23239-51-2, 26652-09-5 [ritodrine]	RITODRINE HYDROCHLORIDE	ritodrine	muscle relaxant (smooth), synthetic; DU-21220	GUO COV2 FRAMESHIFT	20200505_G10X	2.31993	-5.32852	158.386	97.9309	A18072	B013		954
YU226571	01	Pharmakon 1600	Microsource	1500304	426-13-1	FLUOROMETHOLONE	fluorometholone	glucocorticoid, antiinflammatory, semisynthetic	GUO COV2 FRAMESHIFT	20200505_G10X	2.73929	-5.29924	136.275	108.59	A18070	C012		955
YU227287	01	Pharmakon 1600	Microsource	1301020	62-42-3	LACTOSE MONOHYDRATE		nutrient, pharmaceutic aid, mamalian milk, widespread in nature	GUO COV2 FRAMESHIFT	20200505_G10X	2.86379	-5.2967	425.04	139.017	A18073	B022		956
YU226915	01	Pharmakon 1600	Microsource	1505760	118-60-5	OCTISALATE	UVINUL	sunscreen, synthetic	GUO COV2 FRAMESHIFT	20200505_G10X	2.29541	-5.27219	125.813	106.423	A18072	C007		957
YU224102	03	Pharmakon 1600	Microsource	1500431	21829-25-4	NIFEDIPINE	nifedipine	antianginal, antihypertensive, synthetic; Bay-A1040	GUO COV2 FRAMESHIFT	20200505_G10X	2.72021	-5.26234	117.378	92.5288	A18070	J008		958
YU034095	03	Pharmakon 1600	Microsource	1500677	18559-94-9	ALBUTEROL	salbutamol	bronchodilator, tocolytic, synthetic; salbutamol	GUO COV2 FRAMESHIFT	20200505_G10X	2.28896	-5.25739	158.784	90.516	A18072	M009		959
YU226613	01	Pharmakon 1600	Microsource	1500487	148-72-1, 92-13-7 [pilocarpine]	PILOCARPINE NITRATE	PILAGAN	antiglaucoma agent, miotic, Pilocarpus spp.	GUO COV2 FRAMESHIFT	20200505_G10X	2.70672	-5.23624	101.252	118.093	A18070	B017		960
YU226525	01	Pharmakon 1600	Microsource	1500201	7081-44-9, 642-78-4 [anhydrous]	CLOXACILLIN SODIUM	TEGOPEN	antibacterial, semisynthetic; BRL-1621	GUO COV2 FRAMESHIFT	20200505_G10X	2.70122	-5.2256	132.697	104.113	A18070	C015		961
YU034008	02	Pharmakon 1600	Microsource	1500549	144-82-1	SULFAMETHIZOLE	sulfamethizole	antibacterial, synthetic	GUO COV2 FRAMESHIFT	20200505_G10X	2.69498	-5.21352	140.439	110.5	A18070	L015		962
YU226960	01	Pharmakon 1600	Microsource	1503425	138729-47-2	ESZOPICLONE	eszopiclone	DB00402	GUO COV2 FRAMESHIFT	20200505_G10X	2.26958	-5.21286	158.784	86.9305	A18072	O017		963
YU227261	01	Pharmakon 1600	Microsource	1503074	22573-93-9, 22782-69-0 [alexidine]	ALEXIDINE HYDROCHLORIDE		antibacterial, synthetic; Wain-21904	GUO COV2 FRAMESHIFT	20200505_G10X	2.81602	-5.20835	216.754	109.565	A18073	J015		964
YU227008	01	Pharmakon 1600	Microsource	1500113	150-13-0 (acid)	POTASSIUM p-AMINOBENZOATE	KPABA	ultraviolet screen, synthetic	GUO COV2 FRAMESHIFT	20200505_G10X	2.26106	-5.1933	182.694	103.566	A18072	K020		965
YU226553	01	Pharmakon 1600	Microsource	1500258	132-18-3 147-20-6 [diphenylpyraline]	DIPHENYLPYRALINE HYDROCHLORIDE	diphenylpyraline	antihistaminic, synthetic	GUO COV2 FRAMESHIFT	20200505_G10X	2.67786	-5.18041	146.53	95.5811	A18070	M003		966
YU034478	04	Pharmakon 1600	Microsource	1503678	169590-42-5	CELECOXIB	celecoxib	antiarthritic, cyclooxygenase2 inhibitor, synthetic; SC-58635	GUO COV2 FRAMESHIFT	20200505_G10X	2.76669	-5.17293	360.285	92.1073	A18071	I018		967
YU039413	06	Pharmakon 1600	Microsource	1500308	5104-49-4	FLURBIPROFEN	flurbiprofen	antiinflammatory, analgesic, synthetic; BTS-18322, U-27182	GUO COV2 FRAMESHIFT	20200505_G10X	2.66534	-5.15618	144.164	110.398	A18070	C016		968
YU227118	01	Pharmakon 1600	Microsource	1502260	71751-41-2	ABAMECTIN (avermectin B1a shown)	AGRI-MEK	antiparisitic, Streptomyces avermitilis; MK-956	GUO COV2 FRAMESHIFT	20200505_G10X	2.24085	-5.14688	191.622	113.439	A18072	N010		969
YU226529	01	Pharmakon 1600	Microsource	1505374	224789-15-5	VARDENAFIL HYDROCHLORIDE	LEVITRA	erectile dysfunction, PD5 inhibitor, synthetic	GUO COV2 FRAMESHIFT	20200505_G10X	2.66025	-5.14634	167.592	98.6419	A18070	E007		970
YU226795	01	Pharmakon 1600	Microsource	1504226	60-23-1	CYSTEAMINE HYDROCHLORIDE		antiurolithic, depigmentation, radiation protectant, cysteamine; CL-9148	GUO COV2 FRAMESHIFT	20200505_G10X	2.74938	-5.14058	226.464	105.415	A18071	B021		971
YU225233	02	Pharmakon 1600	Microsource	1502362	82410-32-0	GANCICLOVIR	CYTOVENE	antiviral, synthetic; BW-759U, RS-21592	GUO COV2 FRAMESHIFT	20200505_G10X	2.23659	-5.13711	160.505	89.9712	A18072	E014		972
YU226616	01	Pharmakon 1600	Microsource	1500496	50-24-8 [anhydrous], 52438-85-4 [sesquih	PREDNISOLONE	prednisolone	glucocorticoid, semisynthetic; NSC-9120	GUO COV2 FRAMESHIFT	20200505_G10X	2.65438	-5.13498	116.131	110.639	A18070	D013		973
YU039682	03	Pharmakon 1600	Microsource	1505209	137862-53-4	VALSARTAN	valsartan	Angiotensin II inhibitor, antihypertensive, synthetic; CGP-48933	GUO COV2 FRAMESHIFT	20200505_G10X	2.81808	-5.12718	58.6636	67.994	A18069	J009		974
YU226972	01	Pharmakon 1600	Microsource	1502330	152-43-2	QUINESTROL	quinestrol	estrogen, semisynthetic; W-3566	GUO COV2 FRAMESHIFT	20200505_G10X	2.22944	-5.12066	125.68	93.4641	A18072	C008		975
YU226879	01	Pharmakon 1600	Microsource	1505622	82640-04-8	RALOXIFENE HYDROCHLORIDE	raloxifene	antiestrogen, synthetic; LY-156758	GUO COV2 FRAMESHIFT	20200505_G10X	2.72627	-5.09737	383.317	99.5774	A18071	J018		976
YU226501	01	Pharmakon 1600	Microsource	1500156	464-49-3; 76-22-2	CAMPHOR (1R)		analgesic, antiinfective, antipruritic, Cinnamomum camphora	GUO COV2 FRAMESHIFT	20200505_G10X	2.7838	-5.06481	368.232	82.5486	A18069	L020		977
YU226973	01	Pharmakon 1600	Microsource	1506001	74431-23-5	IMIPENEM	IMIPEM	antibacterial, synthetic	GUO COV2 FRAMESHIFT	20200505_G10X	2.19624	-5.04441	163.04	95.3715	A18072	C010		978
YU226483	01	Pharmakon 1600	Microsource	1500116	6018-19-5	AMINOSALICYLATE SODIUM	PAMISYL SODIUM	antibacterial, tuberculostatic, synthetic	GUO COV2 FRAMESHIFT	20200505_G10X	2.76909	-5.03803	280.795	79.1373	A18069	F020		979
YU039718	03	Pharmakon 1600	Microsource	1505981	16773-42-5	ORNIDAZOLE	ornidazole	antiinfective, synthetic; Ro-7-0207	GUO COV2 FRAMESHIFT	20200505_G10X	2.68701	-5.02397	244.929	85.8723	A18071	F019		980
YU039784	05	Pharmakon 1600	Microsource	1505693	73590-58-6	OMEPRAZOLE	omeprazole	gastric acid depressant, synthetic; H-168/68	GUO COV2 FRAMESHIFT	20200505_G10X	2.18422	-5.01681	182.202	114.138	A18072	I018		981
YU225083	02	Pharmakon 1600	Microsource	1501202	357-70-0, 1953-04-4 [hydrobromide]	GALANTAMINE	galantamine	anticholinesterase, analgesic, antiAlzheimer, Galanthus, Narcissus and other Lillaceae	GUO COV2 FRAMESHIFT	20200505_G10X	2.74385	-4.99211	151.765	78.1349	A18069	E016		982
YU226572	01	Pharmakon 1600	Microsource	1500309	67-45-8	FURAZOLIDONE	furazolidone	antibacterial, NF-180; synthetic	GUO COV2 FRAMESHIFT	20200505_G10X	2.56301	-4.95823	116.296	94.7032	A18070	C018		983
YU034042	03	Pharmakon 1600	Microsource	1500595	738-70-5	TRIMETHOPRIM	trimethoprim	antibacterial, synthetic; BW-72U	GUO COV2 FRAMESHIFT	20200505_G10X	2.56119	-4.95471	93.3083	114.109	A18070	B020		984
YU034013	02	Pharmakon 1600	Microsource	1500554	57-96-5	SULFINPYRAZONE	sulfinpyrazone	uricosuric, synthetic	GUO COV2 FRAMESHIFT	20200505_G10X	2.55709	-4.94678	158.419	94.8237	A18070	N005		985
YU226820	01	Pharmakon 1600	Microsource	1503876	73771-04-7	PREDNICARBATE	DERMATOP	antiinflammatory, glucocorticoid, semisynthetic; HOE-777	GUO COV2 FRAMESHIFT	20200505_G10X	2.64459	-4.94464	213.042	95.1529	A18071	J019		986
YU033987	02	Pharmakon 1600	Microsource	1500520	58-14-0	PYRIMETHAMINE	pyrimethamine	antimalarial, synthetic; RP-4753	GUO COV2 FRAMESHIFT	20200505_G10X	2.55172	-4.93638	193.221	104.306	A18070	H009		987
YU226577	01	Pharmakon 1600	Microsource	1500316	3416-24-8	GLUCOSAMINE HYDROCHLORIDE		antiarthritic, polysaccharides in bacteria, fungi, higher plants, invertebrates, vertebrates	GUO COV2 FRAMESHIFT	20200505_G10X	2.54016	-4.91403	192.542	104.118	A18070	E012		988
YU226545	01	Pharmakon 1600	Microsource	1500239	66-76-2	DICUMAROL	DICUMOL	anticoagulant, synthetic	GUO COV2 FRAMESHIFT	20200505_G10X	2.53902	-4.9118	169.463	107.223	A18070	I015		989
YU227006	01	Pharmakon 1600	Microsource	1505850	7082-29-3	AMPYZINE SULFATE		CNS stimulant, synthetic; W-3580B	GUO COV2 FRAMESHIFT	20200505_G10X	2.13214	-4.89719	215.287	117.932	A18072	K016		990
YU155505	02	Pharmakon 1600	Microsource	1500331	51-45-6 [histamine]	HISTAMINE DIHYDROCHLORIDE		H1&2 agonist, edema induction, gastric secretion stimulant, Claviceps purpurea, many plants and animals	GUO COV2 FRAMESHIFT	20200505_G10X	2.50578	-4.84751	205.568	117.542	A18070	G012		991
YU226400	01	Pharmakon 1600	Microsource	1505720	24356-94-3	ALGESTONE ACETOPHENIDE	DROXONE	antiacne, progestin, semisynthetic; SQ-15101	GUO COV2 FRAMESHIFT	20200505_G10X	2.65716	-4.83439	299.691	76.7826	A18069	I022		992
YU039693	04	Pharmakon 1600	Microsource	1505189	144034-80-0	RIZATRIPTAN BENZOATE	MAXALT	5HT-1B/1D agonist, antimigraine, synthetic; MK-0462	GUO COV2 FRAMESHIFT	20200505_G10X	2.57484	-4.81423	403.966	100.975	A18071	H017		993
YU227007	01	Pharmakon 1600	Microsource	1501145	59-40-5	SULFAQUINOXALINE SODIUM	AVIOCHINA	antibacterial, coccidiostat, synthetic	GUO COV2 FRAMESHIFT	20200505_G10X	2.08577	-4.79069	192.682	109.199	A18072	K018		994
YU227250	01	Pharmakon 1600	Microsource	1503973	141-90-2	2-THIOURACIL		antiviral, thyroid depressant, synthetic	GUO COV2 FRAMESHIFT	20200505_G10X	2.58983	-4.78999	218.859	98.7926	A18073	F019		995
YU226716	01	Pharmakon 1600	Microsource	1503004	94-36-0	BENZOYL PEROXIDE	LOROXIDE	keratolytic, synthetic; NSC-675	GUO COV2 FRAMESHIFT	20200505_G10X	2.56101	-4.78838	367.989	101.085	A18071	G019		996
YU226952	01	Pharmakon 1600	Microsource	1504834	105956--99-8	CLINAFOXACIN HYDROCHLORIDE		antibacterial, synthetic; CI-960	GUO COV2 FRAMESHIFT	20200505_G10X	2.08182	-4.78161	170.342	91.4842	A18072	M017		997
YU227023	01	Pharmakon 1600	Microsource	1502310	96036-03-2	MEROPENEM	MERREM	antibacterial, semisynthetic; ICI-194660; SM-7338	GUO COV2 FRAMESHIFT	20200505_G10X	2.07882	-4.77471	159.332	105.984	A18072	O018		998
YU226757	01	Pharmakon 1600	Microsource	1503273	13609-67-1	HYDROCORTISONE BUTYRATE	LOCOID	glucocorticoid, antiinflammatory, semisynthetic	GUO COV2 FRAMESHIFT	20200505_G10X	2.54687	-4.76193	325.738	107.139	A18071	C022		999
YU227078	01	Pharmakon 1600	Microsource	330018	62-73-7	DICHLORVOS	dichlorvos	insecticide, cholinesterase inhibitor, synthetic	GUO COV2 FRAMESHIFT	20200505_G10X	2.0666	-4.74665	64.4858	96.283	A18072	P013		1000
YU226685	01	Pharmakon 1600	Microsource	1500828	2181-04-6, 4138-96-9 [canrenoic acid]	CANRENOIC ACID, POTASSIUM SALT	KANRENOL	aldosterone antagonist, diuretic, semisynthetic; SC-14266	GUO COV2 FRAMESHIFT	20200505_G10X	2.45297	-4.74535	159.501	112.624	A18070	N004		1001
YU033912	03	Pharmakon 1600	Microsource	1500415	38304-91-5	MINOXIDIL	minoxidil	antihypertensive, antialopecia agent, synthetic; U-10858	GUO COV2 FRAMESHIFT	20200505_G10X	2.59668	-4.72435	307.891	80.363	A18069	E007		1002
YU227029	01	Pharmakon 1600	Microsource	1501185	68797-31-9, 27220-47-9 [econazole]	ECONAZOLE NITRATE	SPECTAZOLE	antifungal, synthetic; SQ-13050, R-14827	GUO COV2 FRAMESHIFT	20200505_G10X	2.05208	-4.7133	181.975	111.953	A18072	B019		1003
YU227063	01	Pharmakon 1600	Microsource	1505956	55-63-0	NITROGLYCERIN		vasodilator (coronary), synthetic; SDM-7, SDM-17, SDM-20, SDM-26, SDM-27	GUO COV2 FRAMESHIFT	20200505_G10X	2.05176	-4.71257	171.722	105.693	A18072	L013		1004
YU226982	01	Pharmakon 1600	Microsource	1502038	34444-01-4	CEFAMANDOLE SODIUM		antibacterial, semisynthetic; cmpd 83405, CMT	GUO COV2 FRAMESHIFT	20200505_G10X	2.04447	-4.69582	142.61	86.9286	A18072	E016		1005
YU226362	01	Pharmakon 1600	Microsource	1505443	77-41-8	METHSUXIMIDE	mesuximide	anticonvulsant, synthetic	GUO COV2 FRAMESHIFT	20200505_G10X	2.57607	-4.68687	43.83	78.2986	A18069	K003		1006
YU224095	02	Pharmakon 1600	Microsource	1500112	17440-83-4, 2016-88-8 [anhydrous], 2609-	AMILORIDE HYDROCHLORIDE	MIDAMOR	Na+ channel inhibitor, diuretic, synthetic	GUO COV2 FRAMESHIFT	20200505_G10X	2.56234	-4.66189	342.701	87.9135	A18069	F014		1007
YU034310	02	Pharmakon 1600	Microsource	1502196	77-67-8	ETHOSUXIMIDE	ethosuximide	anticonvulsant, synthetic; CI-366, CN-10395, PM-671	GUO COV2 FRAMESHIFT	20200505_G10X	2.48579	-4.64773	404.681	91.9642	A18071	E017		1008
YU227087	01	Pharmakon 1600	Microsource	1504237	123-31-9	HYDROQUINONE	SOLAQUIN FORTE	depigmentor, antioxidant, synthetic	GUO COV2 FRAMESHIFT	20200505_G10X	2.0202	-4.64007	127.042	85.4184	A18072	D008		1009
YU034544	02	Pharmakon 1600	Microsource	1500486	57-64-7, 57-47-6 [physostigmine]	PHYSOSTIGMINE SALICYLATE	ANTILIRIUM	cholinergic, anticholinesterase, miotic, Physostigma venenosum	GUO COV2 FRAMESHIFT	20200505_G10X	2.39724	-4.63754	109.453	103.69	A18070	B015		1010
YU226896	01	Pharmakon 1600	Microsource	1502036	60643-86-9	VIGABATRIN	vigabatrin	anticonvulsant, synthetic; MDL-71754	GUO COV2 FRAMESHIFT	20200505_G10X	2.47589	-4.62923	237.98	96.242	A18071	N022		1011
YU226873	01	Pharmakon 1600	Microsource	1505532	3736-81-0	DILOXANIDE FUROATE		amoebicide, synthetic	GUO COV2 FRAMESHIFT	20200505_G10X	2.47494	-4.62746	309.735	84.9147	A18071	H018		1012
YU226974	01	Pharmakon 1600	Microsource	1505706	12650-69-0	MUPIROCIN	mupirocin	antibacterial, antimycoplasmal, isoleucyl-tRNA synthetase inhibitor, Pseudomonas fluorescens; BRL-4910A	GUO COV2 FRAMESHIFT	20200505_G10X	2.00804	-4.61215	140.057	95.8845	A18072	C012		1013
YU039687	04	Pharmakon 1600	Microsource	1500267	562-10-7, 469-21-6 [doxylamine]	DOXYLAMINE SUCCINATE	DECAPRYN	antihistaminic, hypnotic, synthetic	GUO COV2 FRAMESHIFT	20200505_G10X	2.37702	-4.59843	180.25	133.818	A18070	M019		1014
YU034178	02	Pharmakon 1600	Microsource	1501119	6620-60-6	PROGLUMIDE	proglumide	anticholinergic, synthetic; W-5219	GUO COV2 FRAMESHIFT	20200505_G10X	2.52692	-4.59743	51.6195	66.4757	A18069	O011		1015
YU226443	01	Pharmakon 1600	Microsource	300618	87-17-2	SALICYLANILIDE	SALINIDOL	antipyretic, fungicide, synthetic	GUO COV2 FRAMESHIFT	20200505_G10X	2.51955	-4.58403	392.532	87.2342	A18069	H021		1016
YU226456	01	Pharmakon 1600	Microsource	1505803	81131-70-6	PRAVASTATIN SODIUM	PRAVACHOL	antihyperlipidemic, HMGCoA reductase inhibitor, synthetic; CS-514; SQ-31000	GUO COV2 FRAMESHIFT	20200505_G10X	2.51914	-4.58328	297.679	84.3736	A18069	L021		1017
YU034070	02	Pharmakon 1600	Microsource	1500642	62-44-2	PHENACETIN	phenacetin	analgesic, antipyretic, synthetic	GUO COV2 FRAMESHIFT	20200505_G10X	2.36504	-4.57524	166.197	116.772	A18070	F014		1018
YU226959	01	Pharmakon 1600	Microsource	330068	121-21-1	PYRETHRINS	DRIONE	insecticide, Na channel toxin, Chrysanthemum cinerariaefolium [R = COOMe and R = Me]	GUO COV2 FRAMESHIFT	20200505_G10X	1.99046	-4.57178	161.754	103.788	A18072	O015		1019
YU221379	02	Pharmakon 1600	Microsource	1504184	1297222	AMINOLEVULINIC ACID HYDROCHLORIDE	LEVULAN	antineoplastic, synthetic	GUO COV2 FRAMESHIFT	20200505_G10X	2.50791	-4.56284	333.682	85.088	A18069	F019		1020
YU226957	01	Pharmakon 1600	Microsource	1503867	1403-17-4	CANDICIDIN	VANOBID	antifungal, synthetic; NSC-94219	GUO COV2 FRAMESHIFT	20200505_G10X	1.98191	-4.55214	138.051	100.112	A18072	O011		1021
YU225117	02	Pharmakon 1600	Microsource	1504236	79902-63-9	SIMVASTATIN	simvastatin	antihyperlipidemic, HMGCoA reductase inhibitor, synthetic; MK-733	GUO COV2 FRAMESHIFT	20200505_G10X	2.42885	-4.54127	65.918	99.2233	A18071	D005		1022
YU227042	01	Pharmakon 1600	Microsource	1300018	56-85-9	GLUTAMINE (L)	glutamine	dietary supplement, beetroot; widely distributed in plants	GUO COV2 FRAMESHIFT	20200505_G10X	1.96409	-4.5112	167.75	105.8	A18072	F015		1023
YU226641	01	Pharmakon 1600	Microsource	1500564	136-47-0, 94-24-6 [tetracaine]	TETRACAINE HYDROCHLORIDE	tetracaine	anesthetic (local), synthetic	GUO COV2 FRAMESHIFT	20200505_G10X	2.33054	-4.50849	126.882	93.3335	A18070	N015		1024
YU226847	01	Pharmakon 1600	Microsource	1505432	56010-88-8	FOMEPIZOLE HYDROCHLORIDE	fomepizole	alcohol dehydrogenase inhibitor, antidote, synthetic; 4-MP	GUO COV2 FRAMESHIFT	20200505_G10X	2.40081	-4.48884	256.484	96.1887	A18071	B018		1025
YU226693	01	Pharmakon 1600	Microsource	1501002	548-73-2	DROPERIDOL	droperidol	neuroleptic, synthetic; McN-JR-4749, R-4749	GUO COV2 FRAMESHIFT	20200505_G10X	2.31915	-4.48648	136.385	137.93	A18070	P012		1026
YU227092	01	Pharmakon 1600	Microsource	1301014	108-02-1	CAPTAMINE	captamine	depigmentor, synthetic; NSC-45463	GUO COV2 FRAMESHIFT	20200505_G10X	1.9527	-4.48504	159.919	98.7195	A18072	F016		1027
YU227064	01	Pharmakon 1600	Microsource	1502370	76-14-2	CRYOFLURANE	cryofluorane	anesthetic (local), synthetic	GUO COV2 FRAMESHIFT	20200505_G10X	1.9501	-4.47908	167.05	112.109	A18072	L015		1028
YU034515	02	Pharmakon 1600	Microsource	1503934	58-39-9	PERPHENAZINE	perphenazine	antipsychotic, synthetic	GUO COV2 FRAMESHIFT	20200505_G10X	2.39451	-4.47707	423.146	136.047	A18071	M020		1029
YU227311	01	Pharmakon 1600	Microsource	1500233	6700-34-1, 125-69-9 [anhydrous], 125-71-	DEXTROMETHORPHAN HYDROBROMIDE	dextromethorphan	antitussive, synthetic; Ro-01-6794/706	GUO COV2 FRAMESHIFT	20200505_G10X	2.41311	-4.46316	241.788	106.206	A18073	H022		1030
YU226512	01	Pharmakon 1600	Microsource	1500173	982-57-0, 56-75-7 [chloramphenicol]	CHLORAMPHENICOL SODIUM SUCCINATE	GLOBENICOL	antibacterial, antirickettsial, inhibits protein synthesis, semisynthetic	GUO COV2 FRAMESHIFT	20200505_G10X	2.44959	-4.45675	52.8494	49.9085	A18069	P010		1031
YU034400	02	Pharmakon 1600	Microsource	1503239	3105-97-3	HYCANTHONE	hycanthone	anthelmintic, hepatotoxic, synthetic; WIN-24933, NSC-134434	GUO COV2 FRAMESHIFT	20200505_G10X	2.38093	-4.45167	236.034	92.6123	A18071	A004		1032
YU227098	01	Pharmakon 1600	Microsource	1500684	51481-61-9	CIMETIDINE	TAGAMET	antiulcer, synthetic	GUO COV2 FRAMESHIFT	20200505_G10X	1.93263	-4.43895	165.858	108.306	A18072	H016		1033
YU220971	02	Pharmakon 1600	Microsource	1505011	34140-59-5(base)	TRIMEBUTINE MALEATE		antispasmodic, opiod receptor agonist, synthetic	GUO COV2 FRAMESHIFT	20200505_G10X	2.39361	-4.42708	131.398	95.1964	A18073	G022		1034
YU033895	02	Pharmakon 1600	Microsource	1500394	100-97-0	METHENAMINE	methenamine	antibacterial (urinary), synthetic	GUO COV2 FRAMESHIFT	20200505_G10X	1.92305	-4.41695	153.222	98.0043	A18072	F012		1035
YU227005	01	Pharmakon 1600	Microsource	1505502	5987-82-6	BENOXINATE HYDROCHLORIDE	CEBESINE	anesthetic (local), synthetic	GUO COV2 FRAMESHIFT	20200505_G10X	1.92239	-4.41544	176.054	98.4157	A18072	K014		1036
YU033956	02	Pharmakon 1600	Microsource	1500480	77-09-8	PHENOLPHTHALEIN	phenolphthalein	cathartic, laxative, synthetic	GUO COV2 FRAMESHIFT	20200505_G10X	1.91096	-4.38918	165.972	96.7185	A18072	F014		1037
YU040233	03	Pharmakon 1600	Microsource	1503843	55981-09-4	NITAZOXANIDE	nitazoxanide	antiparasitic, synthetic; PH-5776	GUO COV2 FRAMESHIFT	20200505_G10X	2.3448	-4.38412	462.816	120.565	A18071	L019		1038
YU227077	01	Pharmakon 1600	Microsource	1503212	49745-95-1, 34368-04-2 [dobutamine]	DOBUTAMINE HYDROCHLORIDE	DOBUTREX	cardiotonic, synthetic; 46236	GUO COV2 FRAMESHIFT	20200505_G10X	1.9083	-4.38306	145.41	89.6336	A18072	P011		1039
YU226565	01	Pharmakon 1600	Microsource	1500293	1094-08-2, 522-00-9 [ethopropazine]	ETHOPROPAZINE HYDROCHLORIDE	profenamine	antiparkinsonian, anticholinergic, synthetic	GUO COV2 FRAMESHIFT	20200505_G10X	2.26418	-4.38012	143.191	127.457	A18070	A018		1040
YU226853	01	Pharmakon 1600	Microsource	1502382	123997-26-2	EPRINOMECTIN	EPRINEX	antiparasitic, synthetic; MK-397	GUO COV2 FRAMESHIFT	20200505_G10X	2.33966	-4.37452	302.071	100.571	A18071	D012		1041
YU225229	02	Pharmakon 1600	Microsource	1500117	549-18-8	AMITRIPTYLINE HYDROCHLORIDE	amitriptyline	antidepressant, synthetic	GUO COV2 FRAMESHIFT	20200505_G10X	2.39133	-4.35075	353.212	80.0999	A18069	F022		1042
YU227251	01	Pharmakon 1600	Microsource	1502386	68767-14-6	LOXOPROFEN	LOXONIN	antiinflammatory, analgesic, synthetic; CS-600	GUO COV2 FRAMESHIFT	20200505_G10X	2.34904	-4.34466	322.888	107.628	A18073	F021		1043
YU225281	02	Pharmakon 1600	Microsource	1505310	90098-04-7	REBAMIPIDE	rebamipide	antiulcer, antioxidant, synthetic	GUO COV2 FRAMESHIFT	20200505_G10X	2.33481	-4.31833	63.2961	104.734	A18073	M018		1044
YU226866	01	Pharmakon 1600	Microsource	1505474	71420-79-6	CEFONICID SODIUM	MONOCID	antibacterial, semisynthetic; SK&F-D-75073-Z	GUO COV2 FRAMESHIFT	20200505_G10X	2.30946	-4.31806	265.657	91.4803	A18071	F020		1045
YU226647	01	Pharmakon 1600	Microsource	1500575	130-61-0, 50-52-2 [thioridazine]	THIORIDAZINE HYDROCHLORIDE	thioridazine	antipsychotic, synthetic	GUO COV2 FRAMESHIFT	20200505_G10X	2.22963	-4.31329	38.0315	160.856	A18070	P007		1046
YU225260	02	Pharmakon 1600	Microsource	1500440	70458-96-7	NORFLOXACIN	norfloxacin	antibacterial, synthetic; MK-366	GUO COV2 FRAMESHIFT	20200505_G10X	2.36961	-4.31124	341.844	85.5211	A18069	G017		1047
YU033848	03	Pharmakon 1600	Microsource	1500325	52-86-8	HALOPERIDOL	haloperidol	antidyskinetic, antipsychotic, synthetic; R-1625, McN-JR-1625	GUO COV2 FRAMESHIFT	20200505_G10X	2.22606	-4.30639	160.84	94.5419	A18070	G004		1048
YU227056	01	Pharmakon 1600	Microsource	1505560	7681-93-8	NATAMYCIN	NATACYN	antibacterial, Steptomyces natalensis; CL-12625, A-5283	GUO COV2 FRAMESHIFT	20200505_G10X	1.86718	-4.28862	187.745	105.157	A18072	J015		1049
YU226531	01	Pharmakon 1600	Microsource	1500212	5870-29-1, 512-15-2 [cyclopentolate]	CYCLOPENTOLATE HYDROCHLORIDE	cyclopentolate	mydriatic, synthetic	GUO COV2 FRAMESHIFT	20200505_G10X	2.21416	-4.28337	142.641	103.024	A18070	E013		1050
YU155500	02	Pharmakon 1600	Microsource	1500275	474-86-2	EQUILIN		estrogen, pregnant mare urine	GUO COV2 FRAMESHIFT	20200505_G10X	2.21156	-4.27833	99.3808	109.166	A18070	O011		1051
YU226602	01	Pharmakon 1600	Microsource	1500434	59-87-0	NITROFURAZONE	ACTIN-N	antiinfective (topical), synthetic	GUO COV2 FRAMESHIFT	20200505_G10X	2.2089	-4.27319	98.4819	78.7595	A18070	O008		1052
YU155452	02	Pharmakon 1600	Microsource	1400208	91-64-5	COUMARIN		antineoplastic, antiinflammatory, antihyperglycaemic, Coumarouna odorata, tonka beans, lavender oil	GUO COV2 FRAMESHIFT	20200505_G10X	2.30698	-4.26687	412.775	112.342	A18073	H020		1053
YU220945	02	Pharmakon 1600	Microsource	1505340	58581-89-8	AZELASTINE HYDROCHLORIDE	ASTENIL	H1 antihistamine (nonsedating); leucotriene synthesis blocker, synthetic	GUO COV2 FRAMESHIFT	20200505_G10X	2.27919	-4.26145	341.94	114.238	A18071	N021		1054
YU225250	02	Pharmakon 1600	Microsource	1500403	41372-08-1, 555-30-6 [anhydrous]	METHYLDOPA	ALDOMET	antihypertensive, synthetic	GUO COV2 FRAMESHIFT	20200505_G10X	2.19645	-4.2491	213.787	123.656	A18070	N012		1055
YU039598	03	Pharmakon 1600	Microsource	1505216	219861-08-2	ESCITALOPRAM OXALATE	escitalopram	antidepressant, 5HT reuptake inhibitor, synthetic; LU26-054-0	GUO COV2 FRAMESHIFT	20200505_G10X	1.84957	-4.24818	180.746	106.634	A18072	J020		1056
YU226951	01	Pharmakon 1600	Microsource	1504832	80370-57-6	CEFTIOFUR HYDROCHLORIDE	EXCENEL	antibacterial, semisynthetic; U-64279	GUO COV2 FRAMESHIFT	20200505_G10X	1.84051	-4.22735	156.003	102.408	A18072	M015		1057
YU226860	01	Pharmakon 1600	Microsource	1505465	3380-34-5	TRICLOSAN	triclosan	antiinfective, synthetic; CH-3565	GUO COV2 FRAMESHIFT	20200505_G10X	2.24969	-4.20629	214.154	75.5516	A18071	F008		1058
YU226634	01	Pharmakon 1600	Microsource	1500529	13292-46-1	RIFAMPIN	RIFADIN	antibacterial (tuberculostatic), semisynthetic; L-5103, Ba-41166/E, NSC-113926	GUO COV2 FRAMESHIFT	20200505_G10X	2.15894	-4.17654	140.293	90.9338	A18070	J005		1059
YU033914	02	Pharmakon 1600	Microsource	1500419	53-84-9	NADIDE		alcohol and narcotic antagonist, synthetic; DPN, CO-1, NAD	GUO COV2 FRAMESHIFT	20200505_G10X	2.23283	-4.17477	264.585	76.8893	A18071	G008		1060
YU155481	02	Pharmakon 1600	Microsource	1500157	1405-37-4, 11003-38-6 [capreomycin]	CAPREOMYCIN SULFATE	CAPASTAT	antibacterial, tuberculostatic, Streptomyces capreolis; 34977	GUO COV2 FRAMESHIFT	20200505_G10X	2.2915	-4.16912	302.971	73.5605	A18069	L022		1061
YU226904	01	Pharmakon 1600	Microsource	1505722	382-67-2	DESOXYMETASONE	desoximetasone	DB00547	GUO COV2 FRAMESHIFT	20200505_G10X	2.22931	-4.1682	196.046	116.811	A18071	P020		1062
YU226917	01	Pharmakon 1600	Microsource	1505782	72558-82-8	CEFTAZIDIME	TAZIDIME	antibacterial, semisynthetic	GUO COV2 FRAMESHIFT	20200505_G10X	1.81311	-4.16443	134.609	84.6538	A18072	C013		1063
YU226559	01	Pharmakon 1600	Microsource	1500270	150-38-9	TRISODIUM ETHYLENEDIAMINE TETRACETATE	edetic acid	chelating agent, antioxidant, synthetic	GUO COV2 FRAMESHIFT	20200505_G10X	2.15107	-4.16132	139.871	93.6003	A18070	O005		1064
YU034171	02	Pharmakon 1600	Microsource	1501109	23288-49-5	PROBUCOL	probucol	antihyperlipidemic, synthetic; DH-581	GUO COV2 FRAMESHIFT	20200505_G10X	2.28226	-4.15231	292.424	79.5416	A18069	M021		1065
YU227231	01	Pharmakon 1600	Microsource	1502024	51940-44-4	PIPEMIDIC ACID	pipemidic acid	antibacterial, synthetic; 1489-RB	GUO COV2 FRAMESHIFT	20200505_G10X	2.23409	-4.13204	75.9736	106.997	A18073	M012		1066
YU225057	02	Pharmakon 1600	Microsource	1502288	139481-59-7	CANDESARTAN		antihypertensive, angiotensin II inhibitor, synthetic; CV-11974	GUO COV2 FRAMESHIFT	20200505_G10X	2.27051	-4.13093	336.328	85.2914	A18069	G022		1067
YU221557	02	Pharmakon 1600	Microsource	212037	150-76-5	MEQUINOL	mequinol	skin depigmentor, synthetic; BMS-181158	GUO COV2 FRAMESHIFT	20200505_G10X	1.79638	-4.12601	179.062	118.784	A18072	P020		1068
YU221362	09	Pharmakon 1600	Microsource	1502013	4759-48-2	ISOTRETINON	isotretionin	antiacne, antineoplastic, semisynthetic; Ro-4-3780	GUO COV2 FRAMESHIFT	20200505_G10X	2.20629	-4.12515	231.825	106.325	A18071	A021		1069
YU226944	01	Pharmakon 1600	Microsource	1505430	333-36-8	FLUROTHYL	INDOKLON	central stimulant, convulsant, synthetic; SK&F-6539	GUO COV2 FRAMESHIFT	20200505_G10X	1.7904	-4.11227	188.671	108.405	A18072	K011		1070
YU226656	01	Pharmakon 1600	Microsource	1500593	4330-99-8, 41375-66-0 [replaced], 84-96-	TRIMEPRAZINE TARTRATE	alimemazine	antipruritic, synthetic;Bay-1219, RP-6549	GUO COV2 FRAMESHIFT	20200505_G10X	2.1182	-4.09772	198.12	129.022	A18070	B018		1071
YU039815	04	Pharmakon 1600	Microsource	1504282	138530-94-6	DEXLANSOPRAZOLE	dexlansoprazole	antiulcer, proton pump inhibitor, synthetic; enantomer of lansoprazole (01503926)	GUO COV2 FRAMESHIFT	20200505_G10X	2.2471	-4.08834	35.9287	39.1536	A18069	O005		1072
YU226735	01	Pharmakon 1600	Microsource	1503210	5593-20-4	BETAMETHASONE 17,21-DIPROPIONATE	DIPROLENE	glucocorticoid, antiinflammatory, semisynthetic	GUO COV2 FRAMESHIFT	20200505_G10X	2.18389	-4.08326	184.61	114.873	A18071	M021		1073
YU226345	01	Pharmakon 1600	Microsource	1501108	1227-61-8	MEFEXAMIDE HYDROCHLORIDE		CNS stimulant, synthetic	GUO COV2 FRAMESHIFT	20200505_G10X	2.24071	-4.07672	376.58	89.1996	A18069	E009		1074
YU226950	01	Pharmakon 1600	Microsource	1505111	1393-48-2	THIOSTREPTON	BRYAMYCIN	antibacterial, Streptomyces aureus	GUO COV2 FRAMESHIFT	20200505_G10X	1.77233	-4.07076	154.868	101.52	A18072	M007		1075
YU034308	02	Pharmakon 1600	Microsource	1504268	124750-99-8, 114798-26-4 [losartan]	LOSARTAN	COZAAR	antihypertensive, AT1 angiotensin II antagonist, synthetic; DuP-753	GUO COV2 FRAMESHIFT	20200505_G10X	2.22563	-4.04927	320.749	87.2217	A18069	H017		1076
YU226989	01	Pharmakon 1600	Microsource	1505691	26864-56-2	PENFLURIDOL	penfluridol	antipsychotic, synthetic; McN-JR-16341, R-16341	GUO COV2 FRAMESHIFT	20200505_G10X	1.75253	-4.02528	218.786	129.06	A18072	G014		1077
YU227053	01	Pharmakon 1600	Microsource	1502384	2998-57-4	ESTRAMUSTINE	estramustine	antineoplastic, synthetic; RO-22-2296	GUO COV2 FRAMESHIFT	20200505_G10X	1.75189	-4.02381	120.402	86.6026	A18072	J007		1078
YU226768	01	Pharmakon 1600	Microsource	1503610	8001-54-5	BENZALKONIUM CHLORIDE	ROCCAL	antiinfective (topical), synthetic	GUO COV2 FRAMESHIFT	20200505_G10X	2.15206	-4.02375	196.682	75.5218	A18071	I014		1079
YU226954	01	Pharmakon 1600	Microsource	1503869	70797-11-4	CEFPIRAMIDE	CEFPIRAN	antibacterial, synthetic; WY-44635	GUO COV2 FRAMESHIFT	20200505_G10X	1.74643	-4.01127	199.132	103.889	A18072	M021		1080
YU034062	02	Pharmakon 1600	Microsource	1500626	97-23-4	DICHLOROPHEN	dichlorophen	anthelmintic, synthetic; G-4	GUO COV2 FRAMESHIFT	20200505_G10X	2.16828	-4.01032	347.465	92.5694	A18073	J016		1081
YU220976	02	Pharmakon 1600	Microsource	1502339	3056-17-5	STAVUDINE	stavudine	antiviral, synthetic; BMY-27857	GUO COV2 FRAMESHIFT	20200505_G10X	1.7451	-4.00822	165.348	107.078	A18072	H009		1082
YU225320	02	Pharmakon 1600	Microsource	1503084	60719-84-8	INAMRINONE	amrinone	cardiac stimulant, synthetic; WIN-40680, AMRINONE	GUO COV2 FRAMESHIFT	20200505_G10X	1.73792	-3.99172	129.293	104.657	A18072	D016		1083
YU226387	01	Pharmakon 1600	Microsource	1501187	77326-96-6, 3385-03-3	FLUNISOLIDE	AEROBID	antiinflammatory, semisynthetic; RS-3999	GUO COV2 FRAMESHIFT	20200505_G10X	2.19086	-3.98601	274.422	89.7833	A18069	E008		1084
YU220934	02	Pharmakon 1600	Microsource	1500264	1229-29-4, 1668-19-5 [doxepin], 4698-39-	DOXEPIN HYDROCHLORIDE	SINEQUAN	antidepressant, synthetic; P-3693A	GUO COV2 FRAMESHIFT	20200505_G10X	2.06026	-3.98564	158.419	109.313	A18070	M015		1085
YU226528	01	Pharmakon 1600	Microsource	1500207	50-04-4, 53-06-5 [cortisone]	CORTISONE ACETATE	CORTONE	glucocorticoid, semisynthetic	GUO COV2 FRAMESHIFT	20200505_G10X	2.05892	-3.98304	88.1347	101.168	A18070	E003		1086
YU227161	01	Pharmakon 1600	Microsource	1505990	1163-36-6, 442-52-4(base)	CLEMIZOLE HYDROCHLORIDE		H1-antihistamine, synthetic; AL-20	GUO COV2 FRAMESHIFT	20200505_G10X	2.15222	-3.98062	305.954	102.805	A18073	G019		1087
YU226764	01	Pharmakon 1600	Microsource	1506181	59643-91-3	IMEXON	AMPLIMEXON	antineoplastic, synthetic	GUO COV2 FRAMESHIFT	20200505_G10X	2.1268	-3.97652	301.912	123.239	A18071	E022		1088
YU226689	01	Pharmakon 1600	Microsource	1500844	68-19-9	CYANOCOBALAMIN	RUBRAMIN	vitamin, coenzyme B12, Vitamin B12; cyanocobalamin	GUO COV2 FRAMESHIFT	20200505_G10X	2.04964	-3.96509	188.359	144.624	A18070	N014		1089
YU225256	02	Pharmakon 1600	Microsource	1502312	124858-35-1	NADIFLOXACIN	nadifloxacin	antibacterial, synthetic; OPC-7251	GUO COV2 FRAMESHIFT	20200505_G10X	2.13029	-3.94007	391.493	104.136	A18073	J021		1090
YU224129	03	Pharmakon 1600	Microsource	1505433	29094-61-9	GLIPIZIDE	glipizide	antidiabetic, synthetic; CP-28720, K-4024	GUO COV2 FRAMESHIFT	20200505_G10X	2.10287	-3.93179	174.722	79.5097	A18071	B020		1091
YU034382	02	Pharmakon 1600	Microsource	1503206	37693-01-9	CLOFOCTOL	clofoctol	antibacterial, synthetic	GUO COV2 FRAMESHIFT	20200505_G10X	2.12434	-3.92905	49.9321	98.265	A18073	P017		1092
YU034429	02	Pharmakon 1600	Microsource	1503339	122-16-7	SULFANITRAN	sulfanitran	antibacterial, coccidiostat, synthetic; NSC-77120	GUO COV2 FRAMESHIFT	20200505_G10X	1.6992	-3.9028	170.928	100.645	A18072	D009		1093
YU033714	04	Pharmakon 1600	Microsource	1500152	55-98-1	BUSULFAN	busulfan	antineoplastic, alkylating agent, synthetic	GUO COV2 FRAMESHIFT	20200505_G10X	2.13724	-3.88846	351.534	92.8345	A18069	L016		1094
YU227034	01	Pharmakon 1600	Microsource	1506066	581-88-4	DEBRISOQUIN SULFATE	debrisoquine	anti-hypertensive, synthetic; RO-5-3307/1	GUO COV2 FRAMESHIFT	20200505_G10X	1.68532	-3.87091	138.43	88.0362	A18072	D013		1095
YU227124	01	Pharmakon 1600	Microsource	1502040	56796-39-5	CEFMETAZOLE SODIUM	ZEFAZONE	antibacterial, semisynthetic	GUO COV2 FRAMESHIFT	20200505_G10X	1.68499	-3.87016	189.825	140.979	A18072	N022		1096
YU227255	01	Pharmakon 1600	Microsource	212151	72-80-0	CHLORQUINALDOL	chlorquinaldol	antiinfectant, antifungal, synthetic	GUO COV2 FRAMESHIFT	20200505_G10X	2.08596	-3.85806	335.428	113.455	A18073	H021		1097
YU227080	01	Pharmakon 1600	Microsource	300607	153-18-4	RUTIN	rutoside	vascular protectant, Ruta graveolens, widespread in plants	GUO COV2 FRAMESHIFT	20200505_G10X	1.67906	-3.85653	125.396	118.273	A18072	P021		1098
YU226370	01	Pharmakon 1600	Microsource	1500277	129-51-1, 60-79-7 [ergonovine]	ERGONOVINE MALEATE	ERGOTRATE	oxytocic, 5HT antagonist, ergot and Convolvulvaceae spp	GUO COV2 FRAMESHIFT	20200505_G10X	2.11786	-3.85321	282.845	76.8796	A18069	M013		1099
YU226734	01	Pharmakon 1600	Microsource	1503209	24868-20-0, 14663-23-1 [anhydrous], 7261	DANTROLENE SODIUM	DANTRIUM	muscle relaxant (skeletal), synthetic; F-440	GUO COV2 FRAMESHIFT	20200505_G10X	2.0601	-3.85181	275.267	113.033	A18071	M019		1100
YU227183	01	Pharmakon 1600	Microsource	1504511	15879-93-3	CHLORALOSE	ALFAKIL	anesthetic, synthetic	GUO COV2 FRAMESHIFT	20200505_G10X	2.07687	-3.84125	174.007	110.255	A18073	M021		1101
YU224347	03	Pharmakon 1600	Microsource	1502376	106685-40-9	ADAPALENE	adapalene	anti-acne, synthetic; CD-271	GUO COV2 FRAMESHIFT	20200505_G10X	1.6724	-3.84124	171.609	101.546	A18072	H011		1102
YU226649	01	Pharmakon 1600	Microsource	1500578	26921-17-5, 91524-16-2 [timolol]	TIMOLOL MALEATE	BLOCADREN	betaadrenergic blocker, synthetic	GUO COV2 FRAMESHIFT	20200505_G10X	1.98505	-3.84014	91.0884	100.035	A18070	P011		1103
YU227071	01	Pharmakon 1600	Microsource	1300012	299-28-5	CALCIUM GLUCEPTATE		calcium replenisher, synthetic	GUO COV2 FRAMESHIFT	20200505_G10X	1.66813	-3.83142	197.411	112.13	A18072	N015		1104
YU226489	01	Pharmakon 1600	Microsource	1500126	154-68-7, 91-75-8 [antazoline]	ANTAZOLINE PHOSPHATE	antazoline	antihistaminic, synthetic	GUO COV2 FRAMESHIFT	20200505_G10X	2.10246	-3.82519	381.5	91.6555	A18069	H018		1105
YU039560	05	Pharmakon 1600	Microsource	1505201	104227-87-4	FAMCICLOVIR	famciclovir	antiviral, synthetic; BRL-42810	GUO COV2 FRAMESHIFT	20200505_G10X	2.03997	-3.81417	357.109	90.6139	A18071	H019		1106
YU226447	01	Pharmakon 1600	Microsource	1505321	80621-81-4	RIFAXIMIN	XIFAXAN	antibacterial, RNA synthesis inhibitor, semisynthetic	GUO COV2 FRAMESHIFT	20200505_G10X	2.08769	-3.79832	360.256	90.2764	A18069	J015		1107
YU225009	02	Pharmakon 1600	Microsource	1505022	2078-54-8	PROPOFOL	propofol	anesthetic, synthetic; ICI-35868	GUO COV2 FRAMESHIFT	20200505_G10X	2.08439	-3.79231	216.355	68.9287	A18069	J003		1108
YU226519	01	Pharmakon 1600	Microsource	1500190	28657-80-9	CINOXACIN	cinoxacin	antibacterial, synthetic; 64716	GUO COV2 FRAMESHIFT	20200505_G10X	1.95803	-3.78786	125.616	141.994	A18070	A021		1109
YU033756	02	Pharmakon 1600	Microsource	1500202	130-16-5	CLOXYQUIN	cloxiquine	antibacterial, antifungal, synthetic	GUO COV2 FRAMESHIFT	20200505_G10X	1.95781	-3.78745	152.328	112.028	A18070	C017		1110
YU227041	01	Pharmakon 1600	Microsource	1505263	81403-80-7	ALFUZOSIN HYDROCHLORIDE	alfuzosin	DB00346	GUO COV2 FRAMESHIFT	20200505_G10X	1.64192	-3.77122	162.113	97.8337	A18072	F011		1111
YU226437	01	Pharmakon 1600	Microsource	1504152	63612-50-0	NILUTAMIDE	nilutamide	antiandrogen, synthetic; RU-23908	GUO COV2 FRAMESHIFT	20200505_G10X	2.07273	-3.77109	261.526	74.139	A18069	F017		1112
YU226413	01	Pharmakon 1600	Microsource	1505113	42461-84-7	FLUNIXIN MEGLUMINE	BANAMINE	analgesic, antiinflammatory, synthetic; SCH-14714	GUO COV2 FRAMESHIFT	20200505_G10X	2.07181	-3.76942	315.009	80.5831	A18069	M018		1113
YU227188	01	Pharmakon 1600	Microsource	1504504	2037-95-8	CARSALAM	carsalam	analgesic, synthetic	GUO COV2 FRAMESHIFT	20200505_G10X	2.03655	-3.76668	39.5887	130.184	A18073	O013		1114
YU227302	01	Pharmakon 1600	Microsource	1504116	566-48-3	FORMESTANE		antineoplastic, aromatase inhibitor, synthetic; CGP-32349	GUO COV2 FRAMESHIFT	20200505_G10X	2.0362	-3.76604	307.007	98.9382	A18073	F018		1115
YU034057	03	Pharmakon 1600	Microsource	1500616	97-44-9	ACETARSOL	acetarsol	antiprotozoal; diethylamine salt as antiphilitic, synthetic	GUO COV2 FRAMESHIFT	20200505_G10X	2.0355	-3.76475	279.226	128.478	A18073	B020		1116
YU226945	01	Pharmakon 1600	Microsource	1502423	60925-61-3	CEFORANIDE	PRECEF	antibacterial, semisynthetic;BLS-786	GUO COV2 FRAMESHIFT	20200505_G10X	1.63885	-3.76417	151.993	108.216	A18072	K013		1117
YU227104	01	Pharmakon 1600	Microsource	1503301	31884-76-1	SULFANILATE ZINC	NIZIN	antibacterial, synthetic	GUO COV2 FRAMESHIFT	20200505_G10X	1.63412	-3.75331	180.802	113.404	A18072	J010		1118
YU227082	01	Pharmakon 1600	Microsource	1502282	61825-94-3	OXALIPLATIN	ELOXATIN	antineoplastic, synthetic; SR-96669, RP-54780	GUO COV2 FRAMESHIFT	20200505_G10X	1.62378	-3.72957	171.647	107.906	A18072	B014		1119
YU224978	02	Pharmakon 1600	Microsource	1500495	19237-84-4, 19216-56-9 [prazosin]	PRAZOSIN HYDROCHLORIDE	MINIPRESS	antihypertensive, synthetic; CP-12299-1	GUO COV2 FRAMESHIFT	20200505_G10X	1.92609	-3.72608	123.818	90.4268	A18070	D011		1120
YU226711	01	Pharmakon 1600	Microsource	1502197	129-77-1, 82-98-4 [piperidolate]	PIPERIDOLATE HYDROCHLORIDE	DACTIL	antispasmodic, synthetic	GUO COV2 FRAMESHIFT	20200505_G10X	1.99279	-3.72596	433.629	106.436	A18071	E019		1121
YU022483	02	Pharmakon 1600	Microsource	1504505	138-41-0	CARZENIDE	carzenide	diuretic, carbonic anhydrase inhibitor, synthetic	GUO COV2 FRAMESHIFT	20200505_G10X	2.00981	-3.71722	364.811	106.926	A18073	G017		1122
YU227031	01	Pharmakon 1600	Microsource	1506178	339-72-0	LEVCYCLOSERINE	levcycloserine	enzyme inhibitor, Gaucher"s disease therapy, synthetic	GUO COV2 FRAMESHIFT	20200505_G10X	1.61592	-3.71152	137.389	94.8173	A18072	D005		1123
YU226690	01	Pharmakon 1600	Microsource	1500847	57-88-5	CHOLESTEROL		emulsifying agent, common animal sterol	GUO COV2 FRAMESHIFT	20200505_G10X	1.9151	-3.70482	137.761	140.625	A18070	N016		1124
YU226433	01	Pharmakon 1600	Microsource	1506104	55589-62-3	ACESULFAME POTASSIUM	SUNETT	sweetener, synthetic	GUO COV2 FRAMESHIFT	20200505_G10X	2.03482	-3.70212	123.067	66.0135	A18069	F003		1125
YU226758	01	Pharmakon 1600	Microsource	1503278	70476-82-3, 65271-80-9 [mitoxantrone]	MITOXANTRONE HYDROCHLORIDE	mitoxantrone	antineoplastic, semisynthetic; CL-232315	GUO COV2 FRAMESHIFT	20200505_G10X	1.97756	-3.69749	27.6776	14.5804	A18071	E006		1126
YU227236	01	Pharmakon 1600	Microsource	211175	621-42-1	METACETAMOL	metacetamol	analgesic, synthetic; BS-749	GUO COV2 FRAMESHIFT	20200505_G10X	1.99819	-3.69574	27.0027	70.4426	A18073	O004		1127
YU033744	02	Pharmakon 1600	Microsource	1500187	77-36-1	CHLORTHALIDONE	chlortalidone	diuretic, antihypertensive, synthetic; G-33182	GUO COV2 FRAMESHIFT	20200505_G10X	1.90887	-3.69277	68.4309	126.548	A18070	A015		1128
YU227072	01	Pharmakon 1600	Microsource	1505831	486460-32-6	SITAGLIPTIN MONOPHOSPHATE MONOHYDRATE	JANUVIA	DPP4 inhibitor, antidiabetic, synthetic; MK-0431	GUO COV2 FRAMESHIFT	20200505_G10X	1.60408	-3.68431	194.233	86.8213	A18072	N017		1129
YU033879	02	Pharmakon 1600	Microsource	1500362	65277-42-1	KETOCONAZOLE	ketoconazole	antifungal, PXR/SRC1 & CAR/SRC1 inhibitor, synthetic; R-41400	GUO COV2 FRAMESHIFT	20200505_G10X	1.90288	-3.68118	106.407	93.8695	A18070	M006		1130
YU226756	01	Pharmakon 1600	Microsource	1503270	1786-81-8, 721-50-6 [prilocaine]	PRILOCAINE HYDROCHLORIDE	prilocaine	anesthetic (local), synthetic; Astra-1512, L-67	GUO COV2 FRAMESHIFT	20200505_G10X	1.96793	-3.67949	271.336	104.393	A18071	C020		1131
YU220989	03	Pharmakon 1600	Microsource	1506038	106266-06-2	RISPERIDONE	risperidone	neuroleptic, synthetic; R-64766	GUO COV2 FRAMESHIFT	20200505_G10X	1.96705	-3.67783	327.882	103.601	A18071	D022		1132
YU226481	01	Pharmakon 1600	Microsource	1500109	5560-59-8, 150-59-4 [alverine]	ALVERINE CITRATE	SPASMAVERINE	anticholinergic, synthetic	GUO COV2 FRAMESHIFT	20200505_G10X	2.00719	-3.65185	34.0652	64.6332	A18069	F008		1133
YU226938	01	Pharmakon 1600	Microsource	1505248	976-71-6	CANRENONE		aldosterone antagonist; antifibrogenic, synthetic; SC-9376	GUO COV2 FRAMESHIFT	20200505_G10X	1.58885	-3.64934	181.162	108.644	A18072	I015		1134
YU227269	01	Pharmakon 1600	Microsource	1500990	471-53-4	ENOXOLONE		antitussive, antiinflammatory, antibacterial, derivative	GUO COV2 FRAMESHIFT	20200505_G10X	1.96698	-3.638	17.3458	49.0744	A18073	N003		1135
YU226727	01	Pharmakon 1600	Microsource	1503111	104376-79-6, 73384-59-5 [ceftriaxone]	CEFTRIAXONE SODIUM TRIHYDRATE	ROCEPHIN	antibacterial, semisynthetic; RO-13-9904	GUO COV2 FRAMESHIFT	20200505_G10X	1.94561	-3.63775	303.977	91.9332	A18071	K017		1136
YU226386	01	Pharmakon 1600	Microsource	1503874	3819-00-9	PIPERACETAZINE	piperacetazine	antipsychotic, synthetic; PC-1421	GUO COV2 FRAMESHIFT	20200505_G10X	1.9987	-3.63641	352.876	88.1199	A18069	E004		1137
YU225120	02	Pharmakon 1600	Microsource	1506165	90-05-1	GUAIACOL	ANASTIL	expectorant, synthesis	GUO COV2 FRAMESHIFT	20200505_G10X	1.95977	-3.62467	355.383	92.4712	A18073	N020		1138
YU227093	01	Pharmakon 1600	Microsource	1500490	110-85-0, 144-29-6 [anhydrous], 41372-10	PIPERAZINE		anthelmintic, synthetic	GUO COV2 FRAMESHIFT	20200505_G10X	1.56595	-3.59674	186.345	97.4001	A18072	F018		1139
YU033794	02	Pharmakon 1600	Microsource	1500252	59-52-9	DIMERCAPROL	dimercaprol	chelating agent (As, Au, Hg antidote), synthetic	GUO COV2 FRAMESHIFT	20200505_G10X	1.96034	-3.56662	142.932	65.2922	A18069	D004		1140
YU225001	02	Pharmakon 1600	Microsource	1500519	59-33-6, 91-84-9 [pyrilamine]	PYRILAMINE MALEATE	mepyramine	antihistaminic, synthetic; RP-2786	GUO COV2 FRAMESHIFT	20200505_G10X	1.84083	-3.56115	102.371	88.4962	A18070	H007		1141
YU034468	02	Pharmakon 1600	Microsource	2300332	518-28-5	PODOFILOX	CONDYLOX	antineoplastic, inhibits microtubule assembly, and human DNA topoisomerase II; antimitotic agent, Podophylum peltatum; podophylotoxin	GUO COV2 FRAMESHIFT	20200505_G10X	1.95558	-3.55795	18.6725	74.4272	A18069	N021		1142
YU227245	01	Pharmakon 1600	Microsource	1502003	2438-72-4	BUFEXAMAC	bufexamac	antiinflammatory, analgesic, antipyretic, synthetic; CP-1044-J3	GUO COV2 FRAMESHIFT	20200505_G10X	1.9221	-3.55501	125.86	129.419	A18073	B005		1143
YU226805	01	Pharmakon 1600	Microsource	1505979	297-76-7	ETHYNODIOL DIACETATE		progestin, semisynthetic; SC-11800	GUO COV2 FRAMESHIFT	20200505_G10X	1.90121	-3.55473	253.943	94.8062	A18071	F021		1144
YU226939	01	Pharmakon 1600	Microsource	1500903	33419-42-0	ETOPOSIDE	VEPESID	antineoplastic, semisynthetic; VP-16-213	GUO COV2 FRAMESHIFT	20200505_G10X	1.53897	-3.53476	124.772	113.802	A18072	I019		1145
YU033875	02	Pharmakon 1600	Microsource	1500358	87-33-2	ISOSORBIDE DINITRATE	isosorbide dinitrate	antianginal, semisynthetic	GUO COV2 FRAMESHIFT	20200505_G10X	1.90666	-3.52645	109.658	110.284	A18073	J006		1146
YU033769	02	Pharmakon 1600	Microsource	1500222	80-08-0	DAPSONE	dapsone	antibacterial, leprostatic, dermatitis herpetiformis suppressant, synthetic; NSC-6091	GUO COV2 FRAMESHIFT	20200505_G10X	1.82288	-3.52642	102.463	97.126	A18070	G007		1147
YU220995	03	Pharmakon 1600	Microsource	1504263	122320-73-4	ROSIGLITAZONE MALEATE	AVANDIA	antidiabetic, synthetic; BRL-49653	GUO COV2 FRAMESHIFT	20200505_G10X	1.93821	-3.52634	328.688	90.2177	A18069	H015		1148
YU226947	01	Pharmakon 1600	Microsource	1503862	3978-86-7	AZATADINE MALEATE	OPTIMINE	H1-antihistamine, synthetic; SCH-10649	GUO COV2 FRAMESHIFT	20200505_G10X	1.53046	-3.51522	198.413	123.213	A18072	K019		1149
YU034208	02	Pharmakon 1600	Microsource	1501154	7681-76-7	RONIDAZOLE	ronidazole	antiprotozoal, synthetic	GUO COV2 FRAMESHIFT	20200505_G10X	1.53028	-3.5148	162.586	101.222	A18072	B017		1150
YU226591	01	Pharmakon 1600	Microsource	1500357	51-30-9, 7683-59-2 [isoproterenol]	ISOPROTERENOL HYDROCHLORIDE	isoprenaline	bronchodilator, synthetic	GUO COV2 FRAMESHIFT	20200505_G10X	1.81681	-3.51468	176.288	113.508	A18070	K018		1151
YU227268	01	Pharmakon 1600	Microsource	1500909	143-57-7	PROTOVERATRINE A	PROTALBA	antihypertensive, emetic; , Veratrum album, V viride, V nigrum	GUO COV2 FRAMESHIFT	20200505_G10X	1.89968	-3.51353	418.77	109.233	A18073	L021		1152
YU227319	01	Pharmakon 1600	Microsource	1506185	98-79-3	PIDOLIC ACID	pidolic acid	, vegetables, fruits and grasses	GUO COV2 FRAMESHIFT	20200505_G10X	1.88081	-3.47863	401.379	96.9466	A18073	L020		1153
YU226816	01	Pharmakon 1600	Microsource	1505210	84485-00-7; 106650-56-0 (base); 125494-5	SIBUTRAMINE HYDROCHLORIDE	sibutramine	anorexic, antidepressant, inhibitor of 5HT, norepinephrine & dopamine uptake, synthetic; BTS-54524	GUO COV2 FRAMESHIFT	20200505_G10X	1.85755	-3.4731	306.638	78.6643	A18071	J011		1154
YU221048	02	Pharmakon 1600	Microsource	1504403	142057-77-0	DONEPEZIL HYDROCHLORIDE	ARICEPT	acetylcholinesterase inhibitor (reversible), cognitive enhancer, synthetic; E-2020, BNAG	GUO COV2 FRAMESHIFT	20200505_G10X	1.85602	-3.47024	300.403	86.6805	A18071	F009		1155
YU226916	01	Pharmakon 1600	Microsource	1505763	130-40-5	RIBOFLAVIN 5-PHOSPHATE SODIUM		vitamin, enzyme cofactor, wdiespread in plants and animals	GUO COV2 FRAMESHIFT	20200505_G10X	1.50955	-3.46719	141.532	86.2939	A18072	C009		1156
YU224970	02	Pharmakon 1600	Microsource	2300270	85371-64-8, 60560-33-0 [anhydrous]	PINACIDIL	PINDAC	K channel agonist, antihypertensive, synthetic	GUO COV2 FRAMESHIFT	20200505_G10X	1.50523	-3.45728	165.707	92.2087	A18072	D012		1157
YU040022	03	Pharmakon 1600	Microsource	1505682	89778-27-8	TOREMIPHENE CITRATE	toremifene	antineoplastic, anti-estrogen, synthetic; FC-1157a	GUO COV2 FRAMESHIFT	20200505_G10X	1.50263	-3.45131	86.9584	96.7456	A18072	D003		1158
YU033805	02	Pharmakon 1600	Microsource	1503892	586-60-7	DYCLONINE HYDROCHLORIDE	DYCLONE	anesthetic (local), synthetic	GUO COV2 FRAMESHIFT	20200505_G10X	1.88953	-3.43779	188.514	75.2438	A18069	B004		1159
YU039453	04	Pharmakon 1600	Microsource	1500208	486-56-6, 5695-98-7[fumarate]	COTININE	cotinine	antidepressant, Nicotiana tabacum	GUO COV2 FRAMESHIFT	20200505_G10X	1.77257	-3.42909	119.525	96.9332	A18070	E005		1160
YU227295	01	Pharmakon 1600	Microsource	1505323	22232-54-8	CARBIMAZOLE	carbimazole	DB00389	GUO COV2 FRAMESHIFT	20200505_G10X	1.85055	-3.42267	235.472	123.059	A18073	D022		1161
YU040146	03	Pharmakon 1600	Microsource	1502391	155213-67-5	RITONAVIR	ritonavir	antiviral, synthetic; Abbott-84538	GUO COV2 FRAMESHIFT	20200505_G10X	1.87932	-3.4192	386.68	83.0513	A18069	I017		1162
YU033715	04	Pharmakon 1600	Microsource	1500155	58-08-2, 5743-12-4 [monohydrate]	CAFFEINE	NODOZ	CNS stimulant, Cofea, Theobroma, Camelia and Cola spp	GUO COV2 FRAMESHIFT	20200505_G10X	1.87255	-3.40689	379.823	86.888	A18069	L018		1163
YU034046	03	Pharmakon 1600	Microsource	1500599	1508-75-4	TROPICAMIDE	MYRDRIACYL	anticholinergic (opthalmic), synthetic	GUO COV2 FRAMESHIFT	20200505_G10X	1.76042	-3.40558	167.096	95.5669	A18070	D008		1164
YU226811	01	Pharmakon 1600	Microsource	1505178	91374-21-9	ROPINIROLE HYDROCHLORIDE	REQUIP	dopamine receptor agonist, antiParkinsonian, synthetic; SK&F-101468	GUO COV2 FRAMESHIFT	20200505_G10X	1.81121	-3.38645	316.287	96.0638	A18071	H013		1165
YU227220	01	Pharmakon 1600	Microsource	1503218	543-15-7, 372-66-7 [heptaminol]	HEPTAMINOL HYDROCHLORIDE		vasodilator, synthetic	GUO COV2 FRAMESHIFT	20200505_G10X	1.82753	-3.3801	396.344	105.108	A18073	I020		1166
YU222065	03	Pharmakon 1600	Microsource	1505329	58066-85-6	MILTEFOSINE	miltefosine	antineoplastic, synthetic; D-18506, HDPC	GUO COV2 FRAMESHIFT	20200505_G10X	1.82718	-3.37944	250.255	142.872	A18073	E021		1167
YU222221	03	Pharmakon 1600	Microsource	2300307	152-11-4, 52-53-9 [verapamil]	VERAPAMIL HYDROCHLORIDE	verapamil	adrenegic blocker, Ca channel blocker, coronary vasodilator, antiarrhythmic, synthetic; D-365, CP-16533-1	GUO COV2 FRAMESHIFT	20200505_G10X	1.47086	-3.37833	180.102	100.951	A18072	D014		1168
YU227109	01	Pharmakon 1600	Microsource	330021	121-75-5	MALATHION	OVIDE	pediculicide, insecticide, cholinesterase inhibitor, synthetic	GUO COV2 FRAMESHIFT	20200505_G10X	1.4707	-3.37796	171.571	105.954	A18072	L008		1169
YU226448	01	Pharmakon 1600	Microsource	1506124	62-13-5, 99-45-6 (base)	ADRENOLONE HYDROCHLORIDE	STRYPHNASAL	adrenergic (opthalmic), synthetic	GUO COV2 FRAMESHIFT	20200505_G10X	1.84693	-3.36028	316.798	84.5207	A18069	J017		1170
YU227234	01	Pharmakon 1600	Microsource	1502045	19562-30-2	PIROMIDIC ACID	piromidic acid	antibacterial, synthetic; PD-93	GUO COV2 FRAMESHIFT	20200505_G10X	1.81102	-3.34956	373.323	94.5388	A18073	M020		1171
YU155274	02	Pharmakon 1600	Microsource	1505955	1264-72-8	COLISTIN SULFATE	BELCOMYCINE	antibacterial, Bacillus polymyxa colistinus; polymyxin E	GUO COV2 FRAMESHIFT	20200505_G10X	1.45829	-3.34947	150.517	96.3155	A18072	E011		1172
YU226424	01	Pharmakon 1600	Microsource	1500594	554-92-7, 138-56-7 [trimethobenzamide]	TRIMETHOBENZAMIDE HYDROCHLORIDE	trimethobenzamide	antiemetic, synthetic	GUO COV2 FRAMESHIFT	20200505_G10X	1.83755	-3.34322	214.23	106.357	A18069	B017		1173
YU226367	01	Pharmakon 1600	Microsource	1505446	65473-14-5	NAFTIFINE HYDROCHLORIDE	NAFTIN	antifungal, synthetic; AW-105-843	GUO COV2 FRAMESHIFT	20200505_G10X	1.83545	-3.33939	384.631	87.2331	A18069	K015		1174
YU224334	03	Pharmakon 1600	Microsource	1503051	127-47-9	RETINYL ACETATE		vitamin precursor, semisynthetic	GUO COV2 FRAMESHIFT	20200505_G10X	1.8045	-3.3375	307.876	118.863	A18073	B021		1175
YU034543	02	Pharmakon 1600	Microsource	1500345	10246-75-0, 68-88-2 [hydroxyzine]	HYDROXYZINE PAMOATE	hydroxyzine	anxiolytic, antihistaminic, synthetic	GUO COV2 FRAMESHIFT	20200505_G10X	1.72362	-3.33439	179.26	108.918	A18070	I014		1176
YU155602	02	Pharmakon 1600	Microsource	1501111	553-12-8	PROTOPORPHYRIN IX		hepatoprotectant, mamalian feces, avian pigment	GUO COV2 FRAMESHIFT	20200505_G10X	1.78557	-3.3025	71.1223	121.42	A18073	K004		1177
YU221362	10	Pharmakon 1600	Microsource	1502016	302-79-4	TRETINOIN	tretinoin	keratolytic, antiacne, antineoplastic, semisynthetic; UNII-5688UTCO1R	GUO COV2 FRAMESHIFT	20200505_G10X	1.43622	-3.29876	168.166	100.04	A18072	G007		1178
YU034064	02	Pharmakon 1600	Microsource	1500632	84-16-2	HEXESTROL	hexestrol	estrogen, antineoplastic (hormonal), synthetic; NSC-9894	GUO COV2 FRAMESHIFT	20200505_G10X	1.78098	-3.29399	281.789	108.18	A18073	F015		1179
YU227022	01	Pharmakon 1600	Microsource	1501115	23277-43-2, 20594-83-6 [nalbuphine]	NALBUPHINE HYDROCHLORIDE	NUBAIN	analgesic, narcotic antagonist, synthetic; EN-2234A	GUO COV2 FRAMESHIFT	20200505_G10X	1.42948	-3.28329	176.868	110.304	A18072	O016		1180
YU034195	02	Pharmakon 1600	Microsource	1501140	59-47-2	MEPHENESIN	mephenesin	muscle relaxant (skeletal), synthetic	GUO COV2 FRAMESHIFT	20200505_G10X	1.80384	-3.28187	329.769	86.66	A18069	M020		1181
YU226987	01	Pharmakon 1600	Microsource	1502373	76168-82-6	RAMOPLANIN [A2 shown; 2mM]		antibacterial, Actinoplanes spp; MDL-62198	GUO COV2 FRAMESHIFT	20200505_G10X	1.42568	-3.27455	175.714	95.6358	A18072	G010		1182
YU226871	01	Pharmakon 1600	Microsource	1505498	3598-37-6	ACEPROMAZINE MALEATE	ATRAVET	sedative, synthetic; 1522-CB	GUO COV2 FRAMESHIFT	20200505_G10X	1.75117	-3.2742	426.6	101.286	A18071	H012		1183
YU033893	02	Pharmakon 1600	Microsource	1500390	586-06-1, 5874-97-5 [metaproterenol sulf	METAPROTERENOL	orciprenaline	bronchodilator, synthetic	GUO COV2 FRAMESHIFT	20200505_G10X	1.79479	-3.26542	208.64	81.8482	A18069	C003		1184
YU226349	01	Pharmakon 1600	Microsource	1505519	51781-21-6	CARTEOLOL HYDROCHLORIDE	CARTROL	beta-adrenergic blocker, synthetic; OPC-1085	GUO COV2 FRAMESHIFT	20200505_G10X	1.79316	-3.26244	360.442	91.9341	A18069	E017		1185
YU226340	01	Pharmakon 1600	Microsource	1500399	61-16-5, 390-28-3 [methoxamine]	METHOXAMINE HYDROCHLORIDE	methoxamine	alpha1 adrenoreceptor agonist, vasoconstrictor, synthetic	GUO COV2 FRAMESHIFT	20200505_G10X	1.78095	-3.24023	307.145	93.1542	A18069	C013		1186
YU226377	01	Pharmakon 1600	Microsource	1505462	4065-45-6	SULISOBENZONE	SUNGARD	ultraviolet screen, synthetic; NSC-60584	GUO COV2 FRAMESHIFT	20200505_G10X	1.77486	-3.22915	206.217	76.6232	A18069	O021		1187
YU225069	02	Pharmakon 1600	Microsource	1300029	6284-40-8	MEGLUMINE		diagnostic aid, semisynthetic	GUO COV2 FRAMESHIFT	20200505_G10X	1.40299	-3.22245	38.9487	79.9408	A18072	A003		1188
YU226911	01	Pharmakon 1600	Microsource	1505780	537-12-2	DIPERODON HYDROCHLORIDE		analgesic, anesthetic, synthetic	GUO COV2 FRAMESHIFT	20200505_G10X	1.40153	-3.21908	174.938	104.95	A18072	A015		1189
YU227096	01	Pharmakon 1600	Microsource	1500613	81-81-2, 2610-86-8 [warfarin potassium],	WARFARIN	COUMADIN	anticoagulant, rodenticide, synthetic	GUO COV2 FRAMESHIFT	20200505_G10X	1.39958	-3.21462	176.887	103.552	A18072	H010		1190
YU227317	01	Pharmakon 1600	Microsource	1506195	13946-02-6	IPROHEPTINE	iproheptine	vasoconstrictor, antihistamine, nasal decongestant, synthetic	GUO COV2 FRAMESHIFT	20200505_G10X	1.73134	-3.20218	86.6832	101.089	A18073	L016		1191
YU226454	01	Pharmakon 1600	Microsource	1505389	36282-47-0	TRAMADOL HYDROCHLORIDE	ULTRAM	analgesic, synthetic; U-26225A, CG-315E	GUO COV2 FRAMESHIFT	20200505_G10X	1.75306	-3.18949	293.952	83.7991	A18069	L013		1192
YU226760	01	Pharmakon 1600	Microsource	1500420	7177-50-6, 985-16-0 [anhydrous], 147-52-	NAFCILLIN SODIUM	NALLPEN	antibacterial, semisynthetic; WY-3277	GUO COV2 FRAMESHIFT	20200505_G10X	1.69613	-3.17129	329.312	99.8014	A18071	E014		1193
YU227314	01	Pharmakon 1600	Microsource	1502315	77191-36-7	NEFIRACETAM	nefiracetam	analgesic, antiinflammatory, synthetic	GUO COV2 FRAMESHIFT	20200505_G10X	1.71369	-3.16954	101.42	67.7754	A18073	L004		1194
YU227038	01	Pharmakon 1600	Microsource	1500391	62-51-1, 55-92-5 [methacholine]	METHACHOLINE CHLORIDE	methacholine chloride	cholinergic, diagnostic aid, synthetic	GUO COV2 FRAMESHIFT	20200505_G10X	1.37898	-3.16731	126.512	96.0179	A18072	F003		1195
YU227227	01	Pharmakon 1600	Microsource	1500999	1679-76-1	DROFENINE HYDROCHLORIDE	drofenine	antispasmodic, synthetic	GUO COV2 FRAMESHIFT	20200505_G10X	1.71085	-3.16429	356.893	110.133	A18073	K022		1196
YU225262	02	Pharmakon 1600	Microsource	1502044	82419-36-1	OFLOXACIN	ofloxacin	antibacterial, synthetic	GUO COV2 FRAMESHIFT	20200505_G10X	1.73752	-3.16121	373.226	90.7742	A18069	I018		1197
YU220984	03	Pharmakon 1600	Microsource	1505024	132539-06-1	OLANZAPINE	ZYPREXA	antipsychotic, synthetic; LY-170053	GUO COV2 FRAMESHIFT	20200505_G10X	1.72822	-3.1443	282.361	88.6194	A18069	C015		1198
YU226687	01	Pharmakon 1600	Microsource	1500838	67-97-0	CHOLECALCIFEROL	colecalciferol	vitamin D3, fish oils	GUO COV2 FRAMESHIFT	20200505_G10X	1.61957	-3.13312	168.692	109.284	A18070	N008		1199
YU226401	01	Pharmakon 1600	Microsource	1505347	83-88-5	RIBOFLAVIN	FLAVAXIN	Vitamin B2; Vitamin cofactor; LD50(rat) 560 mg/kg ip, retina, whey and urine	GUO COV2 FRAMESHIFT	20200505_G10X	1.7194	-3.12825	339.31	91.5665	A18069	K008		1200
YU226379	01	Pharmakon 1600	Microsource	1502272	71486-22-1	VINORELBINE	NAVELBINE	antineoplastic, synthetic; KW-2307	GUO COV2 FRAMESHIFT	20200505_G10X	1.71887	-3.12728	15.5418	23.8726	A18069	A010		1201
YU226394	01	Pharmakon 1600	Microsource	1502028	23325-78-2, 15686-71-2 [anhydrous]	CEPHALEXIN	KEFLEX	antibacterial, semisynthetic	GUO COV2 FRAMESHIFT	20200505_G10X	1.71671	-3.12336	349.485	85.4674	A18069	G018		1202
YU227123	01	Pharmakon 1600	Microsource	1502348	101831-37-2	DICLAZURIL	diclazuril	coccidiostat, synthetic; R-64433	GUO COV2 FRAMESHIFT	20200505_G10X	1.35543	-3.11321	156.627	125.756	A18072	N020		1203
YU226819	01	Pharmakon 1600	Microsource	1500418	2239548	MOXALACTAM DISODIUM	MOXAM	antibacterial, semisynthetic; LY-127935	GUO COV2 FRAMESHIFT	20200505_G10X	1.66473	-3.11258	306.082	105.171	A18071	J017		1204
YU033745	03	Pharmakon 1600	Microsource	1500188	95-25-0	CHLORZOXAZONE	chlorzoxazone	muscle relaxant (skeletal), synthetic	GUO COV2 FRAMESHIFT	20200505_G10X	1.60673	-3.10828	149.209	128.507	A18070	A017		1205
YU040231	05	Pharmakon 1600	Microsource	1505372	103628-48-4	SUMATRIPTAN SUCCINATE	IMITREX	5HT agonist, synthetic; GR-43175	GUO COV2 FRAMESHIFT	20200505_G10X	1.35327	-3.10825	195.235	116.478	A18072	K015		1206
YU033922	03	Pharmakon 1600	Microsource	1500430	59-67-6	NIACIN	nicotinic acid	antihyperlipidemic, vitamin (enzyme cofactor), widespread in the plant and fungal kingdom	GUO COV2 FRAMESHIFT	20200505_G10X	1.70368	-3.09966	87.5855	78.1923	A18069	I003		1207
YU226773	01	Pharmakon 1600	Microsource	1503816	51022-69-6	AMCINONIDE	amcinonide	glucocorticoid, antiinflammatory, synthetic	GUO COV2 FRAMESHIFT	20200505_G10X	1.65752	-3.09909	298.299	114.757	A18071	K018		1208
YU040042	03	Pharmakon 1600	Microsource	1505783	50-10-2	OXYPHENONIUM BROMIDE	oxyphenonium bromide	anticholinergic, anticonvulsant, synthetic; BA-5473, C-5473	GUO COV2 FRAMESHIFT	20200505_G10X	1.67018	-3.08907	148.56	76.7192	A18073	K011		1209
YU226728	01	Pharmakon 1600	Microsource	1503117	521-78-8, 739-71-9 [trimipramine]	TRIMIPRAMINE MALEATE	SURMONTIL	antidepressant, synthetic; RP-7162	GUO COV2 FRAMESHIFT	20200505_G10X	1.65093	-3.08677	471.155	106.094	A18071	K019		1210
YU033909	05	Pharmakon 1600	Microsource	1500412	443-48-1, 69198-10-3 [metronidazole hydr	METRONIDAZOLE	metronidazole	antiprotozoal, synthetic; Bay-5360, RP-8823	GUO COV2 FRAMESHIFT	20200505_G10X	1.68308	-3.06217	270.77	85.0672	A18069	E003		1211
YU227202	01	Pharmakon 1600	Microsource	1502349	536-71-0; 908-54-3(aceturate)	DIMINAZENE ACETURATE	BERENIL	antiprotozoal as aceturate, synthetic	GUO COV2 FRAMESHIFT	20200505_G10X	1.64888	-3.04967	355.84	118.525	A18073	C020		1212
YU034518	03	Pharmakon 1600	Microsource	1503938	36791-04-5	RIBAVIRIN	ribavirin	antiviral, synthetic	GUO COV2 FRAMESHIFT	20200505_G10X	1.3262	-3.04608	179.762	119.326	A18072	I011		1213
YU226348	01	Pharmakon 1600	Microsource	1505399	1508-65-2	OXYBUTYNIN CHLORIDE	DITROPAN	anticholinergic, synthetic; MJ-4309-1, 5058	GUO COV2 FRAMESHIFT	20200505_G10X	1.66775	-3.03427	369.163	98.4632	A18069	E015		1214
YU034549	02	Pharmakon 1600	Microsource	1500525	134-71-4, 90-81-3 [racephedrine]	RACEPHEDRINE HYDROCHLORIDE	racephedrine	bronchodilator, decongestant, synthetic	GUO COV2 FRAMESHIFT	20200505_G10X	1.32103	-3.03419	205.394	116.302	A18072	L019		1215
YU227264	01	Pharmakon 1600	Microsource	1701028	53-06-5	CORTISONE	cortisone	antiinflammatory, glucocorticoid, adrenal cortical hormone	GUO COV2 FRAMESHIFT	20200505_G10X	1.63397	-3.0221	81.2826	77.7293	A18073	L013		1216
YU225033	02	Pharmakon 1600	Microsource	2300161	14028-44-5	AMOXAPINE	amoxapine	antidepressant, inhibits norepinephrine uptake, synthetic	GUO COV2 FRAMESHIFT	20200505_G10X	1.55465	-3.00751	185.754	103.352	A18070	G003		1217
YU039593	03	Pharmakon 1600	Microsource	1503842	129618-40-2	NEVIRAPINE	nevirapine	antiviral, RT inhibitor, synthetic; BIRG-0587	GUO COV2 FRAMESHIFT	20200505_G10X	1.60805	-3.00661	361.993	106.458	A18071	E012		1218
YU033868	03	Pharmakon 1600	Microsource	1500350	53-86-1	INDOMETHACIN	indometacin	antiinflammatory, antipyretic, analgesic, synthetic	GUO COV2 FRAMESHIFT	20200505_G10X	1.54775	-2.99417	178.141	106.74	A18070	K004		1219
YU225025	02	Pharmakon 1600	Microsource	1506073	79944-58-4	IDAZOXAN HYDROCHLORIDE		alpha2-adrenergic blocker, synthetic	GUO COV2 FRAMESHIFT	20200505_G10X	1.61771	-2.99201	102.29	79.3911	A18073	M007		1220
YU034398	02	Pharmakon 1600	Microsource	1504105	1401-55-4	TANNIC ACID		nonspecific enzyme/receptor blocker, principal constituent of tree galls, esp Quercus spp;	GUO COV2 FRAMESHIFT	20200505_G10X	1.63954	-2.98295	171.966	13.4439	A18069	F007		1221
YU226855	01	Pharmakon 1600	Microsource	1505449	51-15-0	PRALIDOXIME CHLORIDE	PROTOPAM	cholesterase agonist, synthetis; 2-PAM	GUO COV2 FRAMESHIFT	20200505_G10X	1.59258	-2.97768	449.751	93.4583	A18071	D016		1222
YU224973	02	Pharmakon 1600	Microsource	1500503	614-39-1, 51-06-9 [procainamide]	PROCAINAMIDE HYDROCHLORIDE	procainamide	antiarrhythmic, synthetic	GUO COV2 FRAMESHIFT	20200505_G10X	1.53594	-2.97133	137.743	90.0422	A18070	F005		1223
YU039628	04	Pharmakon 1600	Microsource	1505361	68693-11-8	MODAFINIL	modafinil	analeptic, synthetic; CRL-40476, CEP-1538	GUO COV2 FRAMESHIFT	20200505_G10X	1.28346	-2.9479	98.3271	109.78	A18072	P015		1224
YU227226	01	Pharmakon 1600	Microsource	1300019	103239-24-3; 27025-41-8(acid)	OXIGLUTATIONE DISODIUM SALT		antioxidant, synthetic	GUO COV2 FRAMESHIFT	20200505_G10X	1.59186	-2.94421	449.022	102.118	A18073	K018		1225
YU022198	03	Pharmakon 1600	Microsource	1500269	479-18-5	DYPHYLLINE	diprophylline	PDE inhibitor, bronchodilator, vasodilator, synthetic	GUO COV2 FRAMESHIFT	20200505_G10X	1.52182	-2.94401	145.998	103.787	A18070	O003		1226
YU039595	03	Pharmakon 1600	Microsource	1502346	137234-62-9	VORICONAZOLE	voriconazole	antifungal, synthetic; UK-109496	GUO COV2 FRAMESHIFT	20200505_G10X	1.28117	-2.94263	119.892	90.5669	A18072	E004		1227
YU034415	02	Pharmakon 1600	Microsource	1503265	50-65-7	NICLOSAMIDE	niclosamide	anthelmintic, teniacide, synthetic; BAY-2353	GUO COV2 FRAMESHIFT	20200505_G10X	1.56247	-2.92138	380.656	96.9324	A18071	C014		1228
YU225309	02	Pharmakon 1600	Microsource	2300094	68844-77-9	ASTEMIZOLE	astemizole	H1 antihistamine (nonsedating), synthetic	GUO COV2 FRAMESHIFT	20200505_G10X	1.56197	-2.92044	548.31	113.114	A18071	G013		1229
YU227014	01	Pharmakon 1600	Microsource	1500457	6153-64-6, 79-57-2 [anhydrous]	OXYTETRACYCLINE	TERRAMYCIN	antibacterial, Streptomyces rimosus	GUO COV2 FRAMESHIFT	20200505_G10X	1.26965	-2.9162	126.494	95.9513	A18072	M016		1230
YU226923	01	Pharmakon 1600	Microsource	1503871	157283-68-6	TRAVOPROST	travoprost	antiglaucoma, PG-FP agonist, synthetic; AL-6221	GUO COV2 FRAMESHIFT	20200505_G10X	1.26904	-2.91479	137.465	101.657	A18072	E013		1231
YU221094	02	Pharmakon 1600	Microsource	1501003	76824-35-6	FAMOTIDINE	famotidine	H2 antihistamine, synthetic; MK-208	GUO COV2 FRAMESHIFT	20200505_G10X	1.50602	-2.91343	37.316	113.262	A18070	P014		1232
YU225031	02	Pharmakon 1600	Microsource	2300166	13655-52-2, 13707-88-5 [alprenolol hydro	ALPRENOLOL	GUBERNAL	betaadrenergic blocker, synthetic	GUO COV2 FRAMESHIFT	20200505_G10X	1.55791	-2.91285	361.755	118.658	A18071	C015		1233
YU221060	02	Pharmakon 1600	Microsource	1504148	1722-62-9, 96-88-8 [mepivacaine]	MEPIVACAINE HYDROCHLORIDE	CARBOCAINE	anesthetic (local), synthetic	GUO COV2 FRAMESHIFT	20200505_G10X	1.60025	-2.91147	342.962	95.7846	A18069	F015		1234
YU155473	02	Pharmakon 1600	Microsource	1500131	51-55-8, 5908-99-6 [atropine sulfate], 5	ATROPINE SULFATE	ATROPISOL	anticholinergic, mydriatic, Atropa and Datura spp	GUO COV2 FRAMESHIFT	20200505_G10X	1.59595	-2.90364	248.035	80.6951	A18069	J004		1235
YU226659	01	Pharmakon 1600	Microsource	1500601	6411-75-2, 123-82-0 [tuaminoheptane]	TUAMINOHEPTANE SULFATE	tuaminoheptane	adrenergic agonist, synthetic	GUO COV2 FRAMESHIFT	20200505_G10X	1.50092	-2.90357	181.828	112.386	A18070	D012		1236
YU039659	06	Pharmakon 1600	Microsource	1503611	1677687	PENTOXIFYLLINE	pentoxifylline	PDE inhibitor, bronchodilator, vasodilator, synthetic; BL-191	GUO COV2 FRAMESHIFT	20200505_G10X	1.59577	-2.90331	294.883	83.5194	A18069	F013		1237
YU227329	01	Pharmakon 1600	Microsource	1503891	502-55-6	DIXANTHOGEN	dixanthogen	ectoparasitoside, insecticide, synthetic; EXD	GUO COV2 FRAMESHIFT	20200505_G10X	1.55884	-2.88313	92.7244	66.3902	A18073	P010		1238
YU226937	01	Pharmakon 1600	Microsource	1503863	187393-00-6	BEMOTRIZINOL	TINOSORB S	sunscreen, synthetic; BEMT, FAT-70884	GUO COV2 FRAMESHIFT	20200505_G10X	1.25487	-2.88223	181.067	106.043	A18072	I013		1239
YU226762	01	Pharmakon 1600	Microsource	1500422	357-08-4, 51481-60-8 [dihydrate], 465-65	NALOXONE HYDROCHLORIDE	naloxone	narcotic antagonist, synthetic; EN-15304	GUO COV2 FRAMESHIFT	20200505_G10X	1.54015	-2.87965	327.763	98.9697	A18071	E018		1240
YU226568	01	Pharmakon 1600	Microsource	1500300	2002-29-1, 2135-17-3 [flumethasone]	FLUMETHAZONE PIVALATE	LOCORTEN	glucocorticoid, antiinflammatory, semisynthetic; NSC-107680	GUO COV2 FRAMESHIFT	20200505_G10X	1.48643	-2.87555	153.759	106.995	A18070	C006		1241
YU034309	02	Pharmakon 1600	Microsource	1502195	7491-74-9	PIRACETAM	piracetam	antinauseant, synthetic; CL-871; UCB-6215	GUO COV2 FRAMESHIFT	20200505_G10X	1.5781	-2.87116	293.244	75.2284	A18069	D003		1242
YU226985	01	Pharmakon 1600	Microsource	1505398	60-12-8	PHENYLETHYL ALCOHOL		antimicrobial, synthetic	GUO COV2 FRAMESHIFT	20200505_G10X	1.24919	-2.86919	166.899	108.333	A18072	G006		1243
YU155609	02	Pharmakon 1600	Microsource	1504525	65-86-1	OROTIC ACID	orotic acid	hepatoprotectant, uricosuric agent, widespread in animals	GUO COV2 FRAMESHIFT	20200505_G10X	1.54812	-2.86332	369.021	107.823	A18073	J019		1244
YU226499	01	Pharmakon 1600	Microsource	1500148	97-18-7	BITHIONATE SODIUM	LOROTHIDOL	anthelmintic, antiseptic, synthetic	GUO COV2 FRAMESHIFT	20200505_G10X	1.56348	-2.84457	315.27	85.1238	A18069	L012		1245
YU040358	05	Pharmakon 1600	Microsource	1502354	112809-51-5	LETROZOLE	letrozole	antineoplastic, synthetic	GUO COV2 FRAMESHIFT	20200505_G10X	1.23837	-2.84434	136.311	97.7262	A18072	B010		1246
YU226808	01	Pharmakon 1600	Microsource	1505125	66734-13-2	ALCLOMETAZONE DIPROPIONATE	ACLOVATE	antiinflammatory, glucocorticoid, semisynthetic; SCH-22219	GUO COV2 FRAMESHIFT	20200505_G10X	1.51782	-2.83789	305.883	89.446	A18071	H007		1247
YU033788	03	Pharmakon 1600	Microsource	1500245	22494-42-4	DIFLUNISAL	diflunisal	analgesic, antiinflammatory, synthetic	GUO COV2 FRAMESHIFT	20200505_G10X	1.46268	-2.8296	209.146	98.3501	A18070	K005		1248
YU039803	04	Pharmakon 1600	Microsource	1505397	98-92-0	NIACINAMIDE	nicotinamide	Vitamin B3; enzyme cofactor; anti-pellagra, widespread in plants, yeasts, fungi	GUO COV2 FRAMESHIFT	20200505_G10X	1.55359	-2.82658	377.996	91.8851	A18069	K018		1249
YU226979	01	Pharmakon 1600	Microsource	1502033	56238-63-2	CEFUROXIME SODIUM	ZINACEF	antibacterial, semisynthetic	GUO COV2 FRAMESHIFT	20200505_G10X	1.2297	-2.82442	159.2	103.379	A18072	E008		1250
YU227055	01	Pharmakon 1600	Microsource	1900050	175591-23-8	TAPENTADOL HYDROCHLORIDE	tapentadol	analgesic, norepinephrine uptake blocker, mu-opiod receptor agonist, synthetic; CG-5503	GUO COV2 FRAMESHIFT	20200505_G10X	1.22739	-2.81912	101.675	94.7501	A18072	J013		1251
YU225062	02	Pharmakon 1600	Microsource	1300039	114-70-5	SODIUM PHENYLACETATE	AMMONUL	antihyperammonemic, synthetic	GUO COV2 FRAMESHIFT	20200505_G10X	1.2265	-2.81707	213.149	107.054	A18072	L011		1252
YU226339	01	Pharmakon 1600	Microsource	1500398	60388-53-6	METHOTREXATE(+-)	RHEUMATREX	antineoplastic, antirheumatic, folic acid antagonist, synthetic; amethopterin, CL-14377	GUO COV2 FRAMESHIFT	20200505_G10X	1.54417	-2.80943	315.308	124.212	A18069	C011		1253
YU227262	01	Pharmakon 1600	Microsource	1506190	19392	TIOPRONIN	tiopronin	hepatoprotectant, mucolytic, synthetic	GUO COV2 FRAMESHIFT	20200505_G10X	1.51449	-2.80112	42.1059	99.2611	A18073	L003		1254
YU226981	01	Pharmakon 1600	Microsource	1502037	98079-52-8, 98079-51-7 (lomefloxacin)	LOMEFLOXACIN HYDROCHLORIDE	lomefloxacin	antibacterial, synthetic; NY-198, SC-47111A	GUO COV2 FRAMESHIFT	20200505_G10X	1.21483	-2.79027	160.316	106.975	A18072	E012		1255
YU034210	02	Pharmakon 1600	Microsource	1501156	80-35-3	SULFAMETHOXYPYRIDAZINE	sulfamethoxypyridazine	antibacterial, synthetic	GUO COV2 FRAMESHIFT	20200505_G10X	1.53344	-2.78992	375.238	103.764	A18069	C014		1256
YU226779	01	Pharmakon 1600	Microsource	1505987	3734-33-6	DENATONIUM BENZOATE	denatonium benzoate	denaturing agent, bitter principle, synthetic; NSC-157658	GUO COV2 FRAMESHIFT	20200505_G10X	1.48607	-2.77854	241.315	117.475	A18071	M022		1257
YU034329	02	Pharmakon 1600	Microsource	1503002	120-51-4	BENZYL BENZOATE	ASCABIOL	scabicide, synthetic	GUO COV2 FRAMESHIFT	20200505_G10X	1.48333	-2.77342	458.765	99.8954	A18071	G017		1258
YU227171	01	Pharmakon 1600	Microsource	1500636	2485-62-3, 18598-63-5 [hydrochloride]	MECYSTEINE HYDROCHLORIDE		mucolytic, synthetic	GUO COV2 FRAMESHIFT	20200505_G10X	1.49732	-2.76936	469.068	111.554	A18073	I021		1259
YU226589	01	Pharmakon 1600	Microsource	1500364	1492-18-8	LEUCOVORIN CALCIUM	WELLCOVERIN	antianemic, antidote to folic acid antagonists, synthetic; NSC-3590	GUO COV2 FRAMESHIFT	20200505_G10X	1.43083	-2.76799	125.23	91.952	A18070	K008		1260
YU227003	01	Pharmakon 1600	Microsource	1500756	389-08-2, 3374-05-8 [anhydrous], 15769-7	NALIDIXIC ACID	nalidixic acid	antibacterial, synthetic; WIN-18320	GUO COV2 FRAMESHIFT	20200505_G10X	1.20233	-2.76156	174.749	114.993	A18072	K010		1261
YU227121	01	Pharmakon 1600	Microsource	1504417	72956-09-3	CARVEDILOL PHOSPHATE	carvedilol	DB01136	GUO COV2 FRAMESHIFT	20200505_G10X	1.2023	-2.7615	109.658	102.175	A18072	N016		1262
YU224104	03	Pharmakon 1600	Microsource	1503609	84845-75-0	NITRENDIPINE	nitrendipine	antihypertensive, synthetic; Bay-E5009	GUO COV2 FRAMESHIFT	20200505_G10X	1.47604	-2.75979	409.247	120.431	A18071	I012		1263
YU225020	02	Pharmakon 1600	Microsource	2300212	57808-66-9	DOMPERIDONE	domperidone	antiemetic, dopamine antagonist, synthetic; R-33812	GUO COV2 FRAMESHIFT	20200505_G10X	1.4757	-2.75915	332.489	99.1013	A18071	B019		1264
YU227218	01	Pharmakon 1600	Microsource	2300261	97964-56-2 (acid)	LORGLUMIDE SODIUM	lorglumide	CCK receptor antagonist, synthetic	GUO COV2 FRAMESHIFT	20200505_G10X	1.49038	-2.75652	290.027	104.534	A18073	I014		1265
YU221093	02	Pharmakon 1600	Microsource	1503073	50-42-0, 64-95-9 [adiphenine]	ADIPHENINE HYDROCHLORIDE	TRASENTINE	muscle relaxant (smooth), synthetic	GUO COV2 FRAMESHIFT	20200505_G10X	1.47172	-2.75171	435.138	107.635	A18071	I017		1266
YU227230	01	Pharmakon 1600	Microsource	1502034	6489-97-0	METAMPICILLIN SODIUM		antibacterial, semisynthetic	GUO COV2 FRAMESHIFT	20200505_G10X	1.48074	-2.73869	103.342	81.5841	A18073	M008		1267
YU227088	01	Pharmakon 1600	Microsource	200046	126-07-8	GRISEOFULVIN	FULVICIN	antifungal, inhibits mitosis in metaphase, Penicillium griseofulvum	GUO COV2 FRAMESHIFT	20200505_G10X	1.19109	-2.73574	168.299	105.194	A18072	D010		1268
YU034201	02	Pharmakon 1600	Microsource	1501147	1220-83-3	SULFAMONOMETHOXINE	sulfamonomethoxine	antibacterial, synthetic; DJ-1550	GUO COV2 FRAMESHIFT	20200505_G10X	1.50277	-2.73412	228.393	112.027	A18069	A018		1269
YU226455	01	Pharmakon 1600	Microsource	1505802	204519-65-3	GEMIFLOXACIN MESYLATE	gemifloxacin	antibacterial, synthetic; SB-265805S, LB-20304a	GUO COV2 FRAMESHIFT	20200505_G10X	1.49605	-2.72188	295.144	83.7586	A18069	L019		1270
YU226812	01	Pharmakon 1600	Microsource	1505187	111974-69-7	QUETIAPINE	quetiapine	antipsychotic: 5HT antagonist, dopamine antagonist, H1-antihistamine, alpha adrenergic blocker, synthetic; ICI-204636, ZD-5077, ZM-204639	GUO COV2 FRAMESHIFT	20200505_G10X	1.45334	-2.71734	405.356	97.4426	A18071	H015		1271
YU227017	01	Pharmakon 1600	Microsource	1500473	136-40-3, 94-78-0 [phenazopyridine]	PHENAZOPYRIDINE HYDROCHLORIDE	PYRIDIUM	analgesic, synthetic; NC-150, W-1655	GUO COV2 FRAMESHIFT	20200505_G10X	1.18209	-2.71509	185.891	108.209	A18072	O004		1272
YU226809	01	Pharmakon 1600	Microsource	1505166	121268-17-5	ALENDRONATE SODIUM	FOSAMAX	bone resorption inhibitor, farnesyldiphosphate synthetase inhibitor, antimetastatic, synthesis	GUO COV2 FRAMESHIFT	20200505_G10X	1.4516	-2.71409	264.069	80.9424	A18071	H009		1273
YU227162	01	Pharmakon 1600	Microsource	1503320	444-27-9	TIMONACIC	timonacic	hepatoprotectant, synthetic; NSC-25855	GUO COV2 FRAMESHIFT	20200505_G10X	1.46523	-2.71001	373.186	114.139	A18073	G021		1274
YU226664	01	Pharmakon 1600	Microsource	1500614	1218-35-5, 526-36-3 [xylometazoline]	XYLOMETAZOLINE HYDROCHLORIDE	xylometazoline	adrenergic agonist, nasal decongestant, synthetic	GUO COV2 FRAMESHIFT	20200505_G10X	1.39995	-2.70824	143.32	96.9001	A18070	F008		1275
YU226574	01	Pharmakon 1600	Microsource	1500312	65-29-2, 153-76-4 [gallamine]	GALLAMINE TRIETHIODIDE	gallamine triethiodide	muscle relaxant (skeletal), synthetic	GUO COV2 FRAMESHIFT	20200505_G10X	1.39858	-2.70559	137.155	104.744	A18070	E004		1276
YU226633	01	Pharmakon 1600	Microsource	1502400	113-38-2	ESTRADIOL DIPROPIONATE		estrogen,	GUO COV2 FRAMESHIFT	20200505_G10X	1.39453	-2.69777	175.26	105.676	A18070	J003		1277
YU035331	05	Pharmakon 1600	Microsource	1500262	97-77-8	DISULFIRAM	disulfiram	alcohol antagonist, synthetic	GUO COV2 FRAMESHIFT	20200505_G10X	1.45673	-2.69428	41.6482	42.4276	A18073	J004		1278
YU226804	01	Pharmakon 1600	Microsource	1301012	124-04-9	ADIPIC ACID		acidulating agent, synthetic	GUO COV2 FRAMESHIFT	20200505_G10X	1.43689	-2.68658	279.993	101.916	A18071	F017		1279
YU034012	03	Pharmakon 1600	Microsource	1500553	72-14-0	SULFATHIAZOLE	sulfathiazole	antibacterial, synthetic	GUO COV2 FRAMESHIFT	20200505_G10X	1.38722	-2.68362	144.531	98.5164	A18070	N003		1280
YU226612	01	Pharmakon 1600	Microsource	1502387	220991-20-8	LUMIRACOXIB	lumiracoxib	antiinflammatory, analgesic, antiarthritic, synthetic; COX-189	GUO COV2 FRAMESHIFT	20200505_G10X	1.38702	-2.68324	101.692	112.793	A18070	B013		1281
YU034200	02	Pharmakon 1600	Microsource	1501146	57-67-0	SULFAGUANIDINE	GANIDAN	antibacterial, synthetic; RP-2275	GUO COV2 FRAMESHIFT	20200505_G10X	1.44863	-2.67929	171.49	88.9819	A18073	L005		1282
YU220961	04	Pharmakon 1600	Microsource	1502289	85622-93-1	TEMOZOLAMIDE	temozolomide	antineoplastic, synthetic; SCH-52365, M&B-39831	GUO COV2 FRAMESHIFT	20200505_G10X	1.47227	-2.67863	76.3298	72.8651	A18069	I006		1283
YU227130	01	Pharmakon 1600	Microsource	1506170	136185	ETHANOLAMINE OLEATE	ETHAMOLIN	sclerosing agent, synthetic	GUO COV2 FRAMESHIFT	20200505_G10X	1.16362	-2.67265	129.35	107.259	A18072	P014		1284
YU033898	02	Pharmakon 1600	Microsource	1500397	532-03-6	METHOCARBAMOL	methocarbamol	muscle relaxant (skeletal), synthetic	GUO COV2 FRAMESHIFT	20200505_G10X	1.46594	-2.66711	265.44	90.2607	A18069	C009		1285
YU226857	01	Pharmakon 1600	Microsource	1505453	65-23-6	PYRIDOXINE	pyridoxine	vitamin B6, enzyme cofactor, rice husks, wheat germ, yeast	GUO COV2 FRAMESHIFT	20200505_G10X	1.42548	-2.66524	303.62	110.261	A18071	D020		1286
YU034557	02	Pharmakon 1600	Microsource	1503381	2066-89-9	PASINIAZID	pasiniazid	antibacterial (tuberculostatic), synthetic; RD-325	GUO COV2 FRAMESHIFT	20200505_G10X	1.43579	-2.65556	178.401	85.884	A18073	M019		1287
YU226431	01	Pharmakon 1600	Microsource	1503935	34183-22-7, 54063-53-5 [propafenone]	PROPAFENONE HYDROCHLORIDE	propafenone	antiarrhythmic, synthetic	GUO COV2 FRAMESHIFT	20200505_G10X	1.45782	-2.65233	447.021	95.9547	A18069	D015		1288
YU034445	04	Pharmakon 1600	Microsource	1503429	637-07-0	CLOFIBRATE	clofibrate	antihyperlipidemic, synthetic; AY-61123, ICI-28257	GUO COV2 FRAMESHIFT	20200505_G10X	1.41835	-2.65191	364.971	87.4965	A18071	G020		1289
YU221017	02	Pharmakon 1600	Microsource	1505305	149676-40-4	PEFLOXACINE MESYLATE		antibacterial, antiproliferative, synthetic; 41982-BP	GUO COV2 FRAMESHIFT	20200505_G10X	1.4174	-2.65014	304.176	93.0258	A18071	L021		1290
YU226434	01	Pharmakon 1600	Microsource	1504094	29767-20-2	TENIPOSIDE	VUMON	antineoplastic, semisynthetic; VM-26	GUO COV2 FRAMESHIFT	20200505_G10X	1.45609	-2.64919	58.4773	24.4075	A18069	F005		1291
YU226737	01	Pharmakon 1600	Microsource	1503214	15176-29-1	EDOXUDINE		antiviral, synthetic; EDU; EUDR; ORF-15817; RWJ-15817	GUO COV2 FRAMESHIFT	20200505_G10X	1.40814	-2.63283	67.4269	129.043	A18071	O005		1292
YU226494	01	Pharmakon 1600	Microsource	1500137	322-35-0	BENSERAZIDE HYDROCHLORIDE	benserazide	decarboxylase inhibitor, synthetic; Ro4-4602	GUO COV2 FRAMESHIFT	20200505_G10X	1.44226	-2.62403	350.379	81.964	A18069	J018		1293
YU033954	02	Pharmakon 1600	Microsource	1500477	83-12-5	PHENINDIONE	phenindione	anticoagulant, synthetic	GUO COV2 FRAMESHIFT	20200505_G10X	1.43244	-2.60616	421.752	89.171	A18069	K017		1294
YU226856	01	Pharmakon 1600	Microsource	1505450	2920-86-7	PREDNISOLONE HEMISUCCINATE	CORT SOL	antiinflammatory, glucocorticoid, semisynthetic	GUO COV2 FRAMESHIFT	20200505_G10X	1.39288	-2.6043	309.02	97.7067	A18071	D018		1295
YU226523	01	Pharmakon 1600	Microsource	1500196	50-41-9, 911-45-5 [clomiphene]	CLOMIPHENE CITRATE	clomifene	gonad stimulating principle, synthetic; MRL-41, MER-41	GUO COV2 FRAMESHIFT	20200505_G10X	1.3457	-2.60329	170.876	97.0588	A18070	C009		1296
YU033985	02	Pharmakon 1600	Microsource	1500518	98-96-4	PYRAZINAMIDE	pyrazinamide	antibacterial, tuberculostatic, synthetic; D-50	GUO COV2 FRAMESHIFT	20200505_G10X	1.34271	-2.59752	132.697	90.784	A18070	H005		1297
YU033927	02	Pharmakon 1600	Microsource	1500436	69815-49-2, 51-40-1 [anhydrous], 51-41-	NOREPINEPHRINE		adrenergic agonist, antihypotensive, synthetic	GUO COV2 FRAMESHIFT	20200505_G10X	1.42663	-2.59559	284.075	74.7421	A18069	G011		1298
YU033963	02	Pharmakon 1600	Microsource	2300009	27591-69-1, 27591-97-5 [tilorone]	TILORONE		antiviral, synthetic	GUO COV2 FRAMESHIFT	20200505_G10X	1.42607	-2.59457	244.196	103.846	A18069	M006		1299
YU226586	01	Pharmakon 1600	Microsource	1500339	83784-20-7, 2203-97-6 [anhydrous]	HYDROCORTISONE HEMISUCCINATE		glucocorticoid, semisynthetic	GUO COV2 FRAMESHIFT	20200505_G10X	1.33434	-2.58133	154.713	111.576	A18070	I004		1300
YU039618	03	Pharmakon 1600	Microsource	1505267	21256-18-8	OXAPROZIN	oxaprozin	antiinflammatory, synthetic; WY-21743	GUO COV2 FRAMESHIFT	20200505_G10X	1.37349	-2.56805	350.954	108.956	A18071	L015		1301
YU034325	02	Pharmakon 1600	Microsource	1502255	138-52-3	SALICIN		analgesic, antipyretic, Salix spp	GUO COV2 FRAMESHIFT	20200505_G10X	1.3725	-2.56619	371.841	91.1153	A18071	G009		1302
YU227257	01	Pharmakon 1600	Microsource	1400010	35212-22-7	IPRIFLAVONE		anabolic, synthetic	GUO COV2 FRAMESHIFT	20200505_G10X	1.38643	-2.56426	121.192	90.6469	A18073	J005		1303
YU226849	01	Pharmakon 1600	Microsource	1505436	81025-04-9, 585-86-4	D-LACTITOL MONOHYDRATE		sweetener, treatment of portoencephalopathy, semisynthetic	GUO COV2 FRAMESHIFT	20200505_G10X	1.37143	-2.56419	81.4841	68.4652	A18071	D004		1304
YU225135	02	Pharmakon 1600	Microsource	1500556	38194-50-2	SULINDAC	CLINORIL	antiinflammatory, synthetic	GUO COV2 FRAMESHIFT	20200505_G10X	1.32168	-2.55684	147.319	117.839	A18070	N009		1305
YU033946	02	Pharmakon 1600	Microsource	1500460	106-48-9	PARACHLOROPHENOL		topical antibacterial (topical), synthetic	GUO COV2 FRAMESHIFT	20200505_G10X	1.11222	-2.55459	149.193	120.584	A18072	B008		1306
YU226453	01	Pharmakon 1600	Microsource	300029	56-47-3	DESOXYCORTICOSTERONE ACETATE	PERCOTEN	mineralocorticoid, adrenocortex	GUO COV2 FRAMESHIFT	20200505_G10X	1.40306	-2.5527	245.91	67.6245	A18069	L011		1307
YU033869	02	Pharmakon 1600	Microsource	1500351	31842-01-0	INDOPROFEN	indoprofen	analgesic, antiinflammatory, synthetic; K-4274	GUO COV2 FRAMESHIFT	20200505_G10X	1.3161	-2.54605	148.567	97.9523	A18070	K006		1308
YU226905	01	Pharmakon 1600	Microsource	1505551	17912-14-7	LEVOBUNOLOL HYDROCHLORIDE	levobunolol	beta-adrenergic blocker, synthetic; W-7000A	GUO COV2 FRAMESHIFT	20200505_G10X	1.35329	-2.53027	261.329	110.529	A18071	P022		1309
YU227040	01	Pharmakon 1600	Microsource	1500411	56392-17-7, 37350-58-6 [metroprolol]	METOPROLOL TARTRATE	metoprolol	antihypertensive, antianginal, synthetic; CGP-2175E	GUO COV2 FRAMESHIFT	20200505_G10X	1.09108	-2.50604	181.597	115.427	A18072	F007		1310
YU226969	01	Pharmakon 1600	Microsource	1502325	150322-43-3	PRASUGREL	EFFIENT	platelet aggregation inhibitor, synthetic	GUO COV2 FRAMESHIFT	20200505_G10X	1.09027	-2.50418	115.673	118.524	A18072	A020		1311
YU226912	01	Pharmakon 1600	Microsource	1505975	132-69-4	BENZYDAMINE HYDROCHLORIDE	benzydamine	analgesic, antipyretic, antiinflammatory, synthetic; AF-864	GUO COV2 FRAMESHIFT	20200505_G10X	1.08874	-2.50066	179.535	106.486	A18072	A019		1312
YU226402	01	Pharmakon 1600	Microsource	1505306	22839-47-0	ASPARTAME	NUTRASWEET	sweetener, synthetic; APM, SC-18862	GUO COV2 FRAMESHIFT	20200505_G10X	1.36923	-2.49116	262.197	78.8888	A18069	K012		1313
YU226485	01	Pharmakon 1600	Microsource	1500122	1397-89-3	AMPHOTERICIN B	ABELCET	antifungal, Streptomycetes nodosus	GUO COV2 FRAMESHIFT	20200505_G10X	1.36856	-2.48994	234.17	72.6958	A18069	H008		1314
YU034078	03	Pharmakon 1600	Microsource	1500649	83-67-0	THEOBROMINE	THESODATE	diuretic, bronchodilator, cardiotonic, Camelia, Theobroma, Cola spp	GUO COV2 FRAMESHIFT	20200505_G10X	1.36322	-2.48022	367.896	87.6116	A18069	H013		1315
YU034257	02	Pharmakon 1600	Microsource	1502025	116-43-8	SUCCINYLSULFATHIAZOLE	succinylsulfathiazole	antibacterial, synthetic	GUO COV2 FRAMESHIFT	20200505_G10X	1.35783	-2.47041	368.232	97.5073	A18069	G014		1316
YU226839	01	Pharmakon 1600	Microsource	1505410	38274-54-3	BENURESTAT	benurestat	urease inhibitor, synthetic; EU-2826	GUO COV2 FRAMESHIFT	20200505_G10X	1.31965	-2.46737	319.146	98.2626	A18071	P019		1317
YU226500	01	Pharmakon 1600	Microsource	1500151	22260-51-1, 25614-03-3 [bromocriptine]	BROMOCRIPTINE MESYLATE	PARLODEL	prolactin inhibitor, antiparkinsonian, semisynthetic	GUO COV2 FRAMESHIFT	20200505_G10X	1.35137	-2.45865	276.472	93.447	A18069	L014		1318
YU227283	01	Pharmakon 1600	Microsource	1505334	5610-40-2	SECURININE	securinine	GABAA receptor blocker, CNS stimulant, Securinega spp and Phyllanthus discoides	GUO COV2 FRAMESHIFT	20200505_G10X	1.32767	-2.45559	26.1331	19.9757	A18073	B012		1319
YU225211	02	Pharmakon 1600	Microsource	1500447	4682-36-4, 83-98-7 [orphenadrine]	ORPHENADRINE CITRATE	orphenadrine	muscle relaxant (skeletal), antihistaminic, synthetic	GUO COV2 FRAMESHIFT	20200505_G10X	1.26454	-2.44628	153.887	112.68	A18070	B003		1320
YU227086	01	Pharmakon 1600	Microsource	1504566	13647-35-3	TRILOSTANE	trilostane	adrenocortical suppressant, antineoplastic, steroid biosynthesis inhibitor, semisynthetic; WIN-24540	GUO COV2 FRAMESHIFT	20200505_G10X	1.06361	-2.44294	116.714	91.7868	A18072	D006		1321
YU225296	02	Pharmakon 1600	Microsource	1500579	32986-56-4	TOBRAMYCIN	tobramycin	antibacterial, inhibits protein synthesis, Streptomyces spp	GUO COV2 FRAMESHIFT	20200505_G10X	1.25259	-2.42318	138.183	134.324	A18070	P013		1322
YU225165	02	Pharmakon 1600	Microsource	1502303	101477-55-8	LOMERIZINE HYDROCHLORIDE	lomerizine	antimigraine, cerebral vasodilator, Ca channel blocker, synthetic; KB-2796	GUO COV2 FRAMESHIFT	20200505_G10X	1.30167	-2.4075	167.783	144.309	A18073	A018		1323
YU226963	01	Pharmakon 1600	Microsource	1502005	7421-40-1, 5697-56-3 [carbenoxolone]	CARBENOXOLONE SODIUM	SANODIN	antiinflammatory, antisecretory, antiulcer, semisynthetic	GUO COV2 FRAMESHIFT	20200505_G10X	1.04737	-2.40565	96.1895	99.0411	A18072	A008		1324
YU226435	01	Pharmakon 1600	Microsource	1502006	53716-49-7	CARPROFEN	carprofen	DB00821	GUO COV2 FRAMESHIFT	20200505_G10X	1.31935	-2.4004	290.113	94.5899	A18069	F009		1325
YU040325	04	Pharmakon 1600	Microsource	1504231	81103-11-9	CLARITHROMYCIN	clarithromycin	antibacterial, Streptomyces erythreus; TE-031	GUO COV2 FRAMESHIFT	20200505_G10X	1.31641	-2.39505	91.6479	93.7175	A18069	H007		1326
YU227281	01	Pharmakon 1600	Microsource	1505460	1501-84-4	RIMANTADINE HYDROCHLORIDE	FLUMADINE	antiviral, synthetic; EXP-126	GUO COV2 FRAMESHIFT	20200505_G10X	1.2946	-2.39442	27.0027	101.003	A18073	B008		1327
YU226797	01	Pharmakon 1600	Microsource	1504269	6080-58-6, 919-16-4 [anhydrous]	LITHIUM CITRATE	LITAREX	antidepressant, synthetic	GUO COV2 FRAMESHIFT	20200505_G10X	1.27757	-2.3887	321.37	100.388	A18071	D017		1328
YU226784	01	Pharmakon 1600	Microsource	1504142	85-36-9, 129-63-5 [acetrizoate sodium]	ACETRIAZOIC ACID	SALPIX	X-ray contrast medium, synthetic	GUO COV2 FRAMESHIFT	20200505_G10X	1.27577	-2.38534	233.016	113.217	A18071	O016		1329
YU033694	02	Pharmakon 1600	Microsource	1500127	480-22-8, 1143-38-0	ANTHRALIN	dithranol	antipsoriatic, synthetic	GUO COV2 FRAMESHIFT	20200505_G10X	1.31068	-2.38462	379.226	87.4045	A18069	H014		1330
YU034558	02	Pharmakon 1600	Microsource	1503419	3200-06-4, 31329-57-4 [nafronyl]	NAFRONYL OXALATE	naftidrofuryl	vasodilator, synthetic; EU-1806, LS-121	GUO COV2 FRAMESHIFT	20200505_G10X	1.03653	-2.38076	186.912	112.03	A18072	B018		1331
YU034421	02	Pharmakon 1600	Microsource	1503279	126-27-2	OXETHAZAINE	oxetacaine	anesthetic (local), synthetic; Wy-806	GUO COV2 FRAMESHIFT	20200505_G10X	1.2731	-2.38034	309.894	88.8118	A18071	E008		1332
YU034149	03	Pharmakon 1600	Microsource	1500995	13311-84-7	FLUTAMIDE	flutamide	antiandrogen, antineoplastic, Nuclear Hormone receptor antagonist, synthetic	GUO COV2 FRAMESHIFT	20200505_G10X	1.22861	-2.37679	104.646	101.483	A18070	P010		1333
YU226798	01	Pharmakon 1600	Microsource	1504273	72432-03-2	MIGLITOL	miglitol	alpha-glucosidase inhibitor, antidiabetic, synthetic; Bay-M1099	GUO COV2 FRAMESHIFT	20200505_G10X	1.26796	-2.37074	273.718	93.5319	A18071	D021		1334
YU039763	05	Pharmakon 1600	Microsource	1502278	120511-73-1	ANASTROZOLE	anastrozole	antineoplastic, synthetic; ICI-D1033, ZD-1033	GUO COV2 FRAMESHIFT	20200505_G10X	1.02694	-2.35872	130.05	110.782	A18072	B012		1335
YU226520	01	Pharmakon 1600	Microsource	1500191	14976-57-9, 15686-51-8 (base)	CLEMASTINE FUMARATE	TAVIST	antihistaminic, synthetic	GUO COV2 FRAMESHIFT	20200505_G10X	1.2182	-2.35664	173.389	109.038	A18070	C003		1336
YU224975	02	Pharmakon 1600	Microsource	1500453	2315-02-8, 1491-59-4 [oxymetazoline]	OXYMETAZOLINE HYDROCHLORIDE	oxymetazoline	adrenergic agonist, nasal decongestant, synthetic; Sch-9384	GUO COV2 FRAMESHIFT	20200505_G10X	1.02578	-2.35604	207.399	115.748	A18072	M014		1337
YU226372	01	Pharmakon 1600	Microsource	1503207	6202-23-9, 303-53-7 [cyclobenzaprine]	CYCLOBENZAPRINE HYDROCHLORIDE	FLEXERIL	muscle relaxant (skeletal), synthetic; MK-130	GUO COV2 FRAMESHIFT	20200505_G10X	1.29111	-2.34903	415.751	104.051	A18069	M019		1338
YU226541	01	Pharmakon 1600	Microsource	1506160	5728-52-9	FELBINAC	felbinac	DB07477	GUO COV2 FRAMESHIFT	20200505_G10X	1.21203	-2.34471	166.106	98.2985	A18070	I005		1339
YU034036	02	Pharmakon 1600	Microsource	1500589	396-01-0	TRIAMTERENE	triamterene	diuretic, semisynthetic; SK&F-8542	GUO COV2 FRAMESHIFT	20200505_G10X	1.2099	-2.34059	141.082	96.1344	A18070	B010		1340
YU226428	01	Pharmakon 1600	Microsource	1503428	67-48-1, 62-49-7 [choline]	CHOLINE CHLORIDE	choline chloride	choleretic, lipotropic, hepatoprotectant, widespread in the plant and animal kingdoms	GUO COV2 FRAMESHIFT	20200505_G10X	1.28212	-2.33267	328.017	84.8145	A18069	D009		1341
YU227011	01	Pharmakon 1600	Microsource	1505204	181183-52-8	ALMOTRIPTAN	almotriptan	DB00918	GUO COV2 FRAMESHIFT	20200505_G10X	1.01318	-2.32712	185.077	114.513	A18072	M008		1342
YU226742	01	Pharmakon 1600	Microsource	1506053	25301-02-4	TYLOXAPOL	SUPERINONE	polymeric nonionic detergent, synthetic	GUO COV2 FRAMESHIFT	20200505_G10X	1.24424	-2.32639	321.489	97.1573	A18071	O019		1343
YU226841	01	Pharmakon 1600	Microsource	1505412	14882-18-9	BISMUTH SUBSALICYLATE	PEPTO-BISMOL	antidiarrheal, antacid, antiulcer, synthetic	GUO COV2 FRAMESHIFT	20200505_G10X	1.23759	-2.31395	94.0721	68.5676	A18071	B004		1344
YU226544	01	Pharmakon 1600	Microsource	1500238	13412-64-1, 343-55-5 [anhydrous], 3116-7	DICLOXACILLIN SODIUM	DYNAPEN	antibacterial, semisynthetic; P-1011	GUO COV2 FRAMESHIFT	20200505_G10X	1.1944	-2.3106	149.557	123.901	A18070	I013		1345
YU033686	02	Pharmakon 1600	Microsource	1500114	60-32-2	AMINOCAPROIC ACID	AMICAR	hemostatic, synthetic	GUO COV2 FRAMESHIFT	20200505_G10X	1.26603	-2.30339	357.945	80.7109	A18069	F016		1346
YU226536	01	Pharmakon 1600	Microsource	1500226	127-33-3	DEMECLOCYCLINE HYDROCHLORIDE	DECLOMYCIN	antibacterial, Streptomyces aureofaiens	GUO COV2 FRAMESHIFT	20200505_G10X	1.18809	-2.29839	155.116	107.039	A18070	G013		1347
YU034332	04	Pharmakon 1600	Microsource	2300205	59-92-7	LEVODOPA	levodopa	antiparkinsonian, Vicia faba seedlings, Sarothamnus spp, & other palnts	GUO COV2 FRAMESHIFT	20200505_G10X	1.26013	-2.29266	93.3624	92.403	A18069	P003		1348
YU226665	01	Pharmakon 1600	Microsource	1500441	6533-00-2	NORGESTREL	norgestrel	progestogen, synthetic	GUO COV2 FRAMESHIFT	20200505_G10X	1.18288	-2.28831	151.741	112.625	A18070	F012		1349
YU225110	02	Pharmakon 1600	Microsource	1500491	36322-90-4	PIROXICAM	FELDENE	antiinflammatory, synthetic; CP-16171	GUO COV2 FRAMESHIFT	20200505_G10X	1.18017	-2.28307	132.147	99.3277	A18070	D005		1350
YU226368	01	Pharmakon 1600	Microsource	1505553	956-03-6	MEPRYLCAINE HYDROCHLORIDE		local anesthetic, 5HT2 agonist, synthetic	GUO COV2 FRAMESHIFT	20200505_G10X	1.25219	-2.27822	322.24	91.8704	A18069	K019		1351
YU226743	01	Pharmakon 1600	Microsource	1504108	863031-24-7	AZILSARTAN KAMEDOXOMIL	EDARBI	antihypertensive, AT1 angiotensin II antagonist, synthetic; TAK-491	GUO COV2 FRAMESHIFT	20200505_G10X	1.19929	-2.24234	347.102	120.163	A18071	O021		1352
YU227211	01	Pharmakon 1600	Microsource	1502283	16208-51-8	DIMESNA	dimesna	antineoplastic, uroprotectant, synthetic	GUO COV2 FRAMESHIFT	20200505_G10X	1.20755	-2.23342	332.636	107.134	A18073	G016		1353
YU224990	02	Pharmakon 1600	Microsource	1503628	54-80-8	PRONETALOL HYDROCHLORIDE	pronetalol	beta adrenergic agonist, antiarrhythmic, synthetic; ICI-38174, AY-6204	GUO COV2 FRAMESHIFT	20200505_G10X	1.20032	-2.22005	61.0077	103.633	A18073	M013		1354
YU226595	01	Pharmakon 1600	Microsource	1500368	7179-49-9, 859-18-7 [anhydrous], 154-21-	LINCOMYCIN HYDROCHLORIDE	LINCOCIN	antibacterial, Streptomyces lincolnensis, S espinosus, S variabilis; U-10149	GUO COV2 FRAMESHIFT	20200505_G10X	1.14684	-2.2186	146.439	94.6353	A18070	M010		1355
YU227330	01	Pharmakon 1600	Microsource	1503901	306-20-7	FENACLON	fenaclon	antipsychotic, antiepileptic, synthetic	GUO COV2 FRAMESHIFT	20200505_G10X	1.19707	-2.21402	79.9554	118.994	A18073	P012		1356
YU227321	01	Pharmakon 1600	Microsource	1506158	77-75-8	MEPARFYLON	ALLOTROPAL	hypnotic, sedative, synthetic	GUO COV2 FRAMESHIFT	20200505_G10X	1.19347	-2.20737	77.2551	112.407	A18073	N004		1357
YU225021	02	Pharmakon 1600	Microsource	1500994	146-56-5	FLUPHENAZINE HYDROCHLORIDE	fluphenazine	antipsychotic, H1 antihistamine, synthetic	GUO COV2 FRAMESHIFT	20200505_G10X	1.13873	-2.20291	194.414	128.525	A18070	P008		1358
YU225322	02	Pharmakon 1600	Microsource	1505489	78415-72-2	MILRINONE	milrinone	cardiotonic, synthetic; WIN-47203-2	GUO COV2 FRAMESHIFT	20200505_G10X	0.957858	-2.20005	168.204	121.092	A18072	J014		1359
YU226967	01	Pharmakon 1600	Microsource	1503865	138-92-1	BETAZOLE HYDROCHLORIDE	HISTALOG	gastric secretion stimulant, synthetic	GUO COV2 FRAMESHIFT	20200505_G10X	0.95731	-2.19879	120.932	112.411	A18072	A016		1360
YU225002	02	Pharmakon 1600	Microsource	1500598	6138-79-0, 550-70-9 [anhydrous], 486-12-	TRIPROLIDINE HYDROCHLORIDE	triprolidine	antihistaminic, synthetic	GUO COV2 FRAMESHIFT	20200505_G10X	1.13653	-2.19865	118.387	100.828	A18070	D006		1361
YU227170	01	Pharmakon 1600	Microsource	1505788	965-52-6	NIFUROXAZIDE		antiseptic, synthetic; RC-27109	GUO COV2 FRAMESHIFT	20200505_G10X	1.18824	-2.19769	304.81	99.4441	A18073	I019		1362
YU227212	01	Pharmakon 1600	Microsource	1503297	55-97-0, 60-26-4 [hexamethonium]	HEXAMETHONIUM BROMIDE	hexamethonium bromide	antihypertensive, ganglionic blocker, synthetic	GUO COV2 FRAMESHIFT	20200505_G10X	1.18439	-2.19058	289.157	107.015	A18073	G018		1363
YU226615	01	Pharmakon 1600	Microsource	1504258	105816-04-4	NATEGLINIDE	STARLIX	antidiabetic, synthetic; A-4166, DJN-608	GUO COV2 FRAMESHIFT	20200505_G10X	1.12817	-2.18248	115.544	90.117	A18070	D003		1364
YU227120	01	Pharmakon 1600	Microsource	1504932	52341-33-0, 52645-53-1	PERMETHRIN	VECTRA-3D	ectoparasiticide, CNS stimuant, mutagen, synthetic; FMC-33297, NRDC-143, UNII-509F88P9SZ	GUO COV2 FRAMESHIFT	20200505_G10X	0.950071	-2.18216	195.954	125.276	A18072	N014		1365
YU227085	01	Pharmakon 1600	Microsource	1505434	151-67-7	HALOTHANE	halothane	anesthetic, synthesis	GUO COV2 FRAMESHIFT	20200505_G10X	0.948443	-2.17842	131.866	93.6589	A18072	D004		1366
YU226802	01	Pharmakon 1600	Microsource	1505003	1201595	PIZOTYLINE MALATE	SANDOMIGRAN	5HT antagonist, antimigraine, synthetic; Pizotifen; BC-105	GUO COV2 FRAMESHIFT	20200505_G10X	1.16451	-2.17732	333.799	99.3911	A18071	F013		1367
YU227225	01	Pharmakon 1600	Microsource	1500836	61-24-5	CEPHALOSPORIN C SODIUM		antibacterial, Cephalosprium acremonium	GUO COV2 FRAMESHIFT	20200505_G10X	1.1772	-2.17727	447.009	102.029	A18073	K016		1368
YU008547	02	Pharmakon 1600	Microsource	1506155	16852-81-6	BENZOCLIDINE	benzoclidine	antihypertensive, synthetic	GUO COV2 FRAMESHIFT	20200505_G10X	1.16498	-2.15467	55.6072	66.1984	A18073	N006		1369
YU227039	01	Pharmakon 1600	Microsource	1500410	54143-57-6, 7232-21-5 [anhydrous], 364-6	METOCLOPRAMIDE HYDROCHLORIDE	metoclopramide	antiemetic, synthetic; AHR-3070C	GUO COV2 FRAMESHIFT	20200505_G10X	0.9377	-2.15375	114.822	90.1399	A18072	F005		1370
YU226729	01	Pharmakon 1600	Microsource	1503118	1098-60-8, 146-54-3 [triflupromazine]	TRIFLUPROMAZINE HYDROCHLORIDE	triflupromazine	antipsychotic, synthetic	GUO COV2 FRAMESHIFT	20200505_G10X	1.1517	-2.15336	443.08	125.366	A18071	K021		1371
YU226732	01	Pharmakon 1600	Microsource	1503203	113-59-7	CHLORPROTHIXENE HYDROCHLORIDE	chlorprothixene	antipsychotic, synthetic; N-714, RO-4-0403	GUO COV2 FRAMESHIFT	20200505_G10X	1.14611	-2.14291	399.995	132.943	A18071	M015		1372
YU226575	01	Pharmakon 1600	Microsource	1500314	1405-41-0, 1403-66-3 [gentamicin]	GENTAMICIN SULFATE	gentamicin	antibacterial, Micromonospora spp; Sch-9724	GUO COV2 FRAMESHIFT	20200505_G10X	1.10712	-2.14176	169.995	106.649	A18070	E008		1373
YU227033	01	Pharmakon 1600	Microsource	1505707	61036-62-2	TEICOPLANIN [A(2-1) shown]	TARGOCID	antibacterial, Actinoplanes teichomyceticus; MDL-507	GUO COV2 FRAMESHIFT	20200505_G10X	0.93112	-2.13864	156.23	100.213	A18072	D011		1374
YU226444	01	Pharmakon 1600	Microsource	1500675	3922-90-5 (base)	OLEANDOMYCIN PHOSPHATE	MATROMYCIN	antibacterial, Streptomyces antibioticus	GUO COV2 FRAMESHIFT	20200505_G10X	1.17351	-2.13507	98.8784	97.1564	A18069	J005		1375
YU226403	01	Pharmakon 1600	Microsource	1505742	137-66-6	ASCORBYL PALMITATE	EMPROVE	antioxidant, semisynthetic	GUO COV2 FRAMESHIFT	20200505_G10X	1.17349	-2.13504	281.913	90.5323	A18069	K014		1376
YU221225	04	Pharmakon 1600	Microsource	1502267	149647-78-9	VORINOSTAT	vorinostat	antineoplastic, histone deacetylase inhibitor, synthetic	GUO COV2 FRAMESHIFT	20200505_G10X	1.17257	-2.13335	4.54699	21.9397	A18069	A006		1377
YU227026	01	Pharmakon 1600	Microsource	1501139	637-58-1, 140-65-8 [pramoxine]	PRAMOXINE HYDROCHLORIDE	pramocaine	anesthetic (topical), synthetic	GUO COV2 FRAMESHIFT	20200505_G10X	0.9283	-2.13216	142.44	84.6862	A18072	B009		1378
YU033814	02	Pharmakon 1600	Microsource	1500280	114-07-8	ERYTHROMYCIN	erythromycin	antibacterial, Streptomyces erythreus	GUO COV2 FRAMESHIFT	20200505_G10X	1.17154	-2.13149	228.281	84.6885	A18069	B007		1379
YU227256	01	Pharmakon 1600	Microsource	1506106	350-12-9	SULBENTINE	FUNGIPLEX	antifungal, synthetic; D-47	GUO COV2 FRAMESHIFT	20200505_G10X	1.15024	-2.12743	56.1564	75.2155	A18073	J003		1380
YU226388	01	Pharmakon 1600	Microsource	1501196	2135-17-3	FLUMETHASONE	flumetasone	antiinflammatory, semisynthetic; U-10974	GUO COV2 FRAMESHIFT	20200505_G10X	1.16885	-2.12659	102.605	92.365	A18069	E010		1381
YU226895	01	Pharmakon 1600	Microsource	1505723	987-24-6	BETAMETHASONE ACETATE	CELESTOVET	antiinflammatory, semisynthetic	GUO COV2 FRAMESHIFT	20200505_G10X	1.13611	-2.12422	298.338	104.815	A18071	N020		1382
YU226458	01	Pharmakon 1600	Microsource	1505814	1115-70-4, 657-24-9(metformin)	METFORMIN HYDROCHLORIDE	FORTAMET	antidiabetic, synthetic; LA-6023	GUO COV2 FRAMESHIFT	20200505_G10X	1.16739	-2.12392	38.0904	54.0064	A18069	N005		1383
YU226703	01	Pharmakon 1600	Microsource	1502047	55-06-1, 6893-02-3 [liothyronine]	LIOTHYRONINE (L- isomer) SODIUM	CYTOMEL	thyroid hormone, synthetic; L-isomer	GUO COV2 FRAMESHIFT	20200505_G10X	1.13325	-2.11887	329.312	105.94	A18071	C017		1384
YU034427	03	Pharmakon 1600	Microsource	1503324	52-24-4	THIOTEPA	thiotepa	antineoplastic, alkylating agent, synthetic; NSC-6396	GUO COV2 FRAMESHIFT	20200505_G10X	1.13159	-2.11575	379.584	97.164	A18071	G018		1385
YU226347	01	Pharmakon 1600	Microsource	1505420	81-13-0	DEXPANTHENOL	dexpanthenol	DB09357	GUO COV2 FRAMESHIFT	20200505_G10X	1.15399	-2.09955	287.392	87.0456	A18069	E013		1386
YU155474	02	Pharmakon 1600	Microsource	1500134	1405-87-4	BACITRACIN		antibacterial, Bacillus licheniformis and B subtilis	GUO COV2 FRAMESHIFT	20200505_G10X	1.15364	-2.09892	224.927	70.9153	A18069	J010		1387
YU226396	01	Pharmakon 1600	Microsource	1502286	121032-29-9	NELARABIN	ARRANON	antineoplastic, synthetic; MAY-506-U	GUO COV2 FRAMESHIFT	20200505_G10X	1.15214	-2.09619	100.966	79.611	A18069	I004		1388
YU034189	05	Pharmakon 1600	Microsource	1501134	2062-78-4	PIMOZIDE	pimozide	antipsychotic, synthetic; McN-JR-6238, R-6238	GUO COV2 FRAMESHIFT	20200505_G10X	1.13894	-2.07217	94.0705	81.1782	A18069	O019		1389
YU226658	01	Pharmakon 1600	Microsource	1500597	6138-56-3, 91-81-6 [tripelennamine]	TRIPELENNAMINE CITRATE	PYRIBENZAMINE	antihistaminic, synthetic	GUO COV2 FRAMESHIFT	20200505_G10X	1.07086	-2.07162	123.763	92.7932	A18070	D004		1390
YU226406	01	Pharmakon 1600	Microsource	1500401	155-41-9	METHSCOPOLAMINE BROMIDE	PAMINE	anticholinergic, semisynthetic	GUO COV2 FRAMESHIFT	20200505_G10X	1.13612	-2.06705	184.749	66.8772	A18069	K022		1391
YU226715	01	Pharmakon 1600	Microsource	1503001	65-85-0	BENZOIC ACID		antifungal, synthetic	GUO COV2 FRAMESHIFT	20200505_G10X	1.10142	-2.05935	398.288	102.517	A18071	G015		1392
YU225252	02	Pharmakon 1600	Microsource	1500396	60-56-0	METHIMAZOLE	thiamazole	antihyperthyroid, synthetic	GUO COV2 FRAMESHIFT	20200505_G10X	1.13049	-2.0568	265.999	90.7301	A18069	C007		1393
YU034209	02	Pharmakon 1600	Microsource	1501155	651-06-9	SULFAMETER	sulfametoxydiazine	antibacterial, synthetic; AHR-857	GUO COV2 FRAMESHIFT	20200505_G10X	1.12548	-2.04769	287.877	87.9005	A18069	C012		1394
YU227176	01	Pharmakon 1600	Microsource	1506027	959-14-8 (base)	OXOLAMINE CITRATE		antitussive, synthetic; SKF-9976, AF-438	GUO COV2 FRAMESHIFT	20200505_G10X	1.10247	-2.03907	340.234	110.397	A18073	K019		1395
YU226848	01	Pharmakon 1600	Microsource	1505435	29110-47-2	GUANFACINE HYDROCHLORIDE	TENEX	antihypertensive, synthetic; BS-100-141	GUO COV2 FRAMESHIFT	20200505_G10X	1.08835	-2.03492	110.83	97.8924	A18071	B022		1396
YU221360	03	Pharmakon 1600	Microsource	1505480	3778-73-2	IFOSFAMIDE	ifosfamide	antineoplastic, synthetic; MJF-9325, Z-4942, NSC-109724	GUO COV2 FRAMESHIFT	20200505_G10X	0.884514	-2.03159	196.597	107.089	A18072	K009		1397
YU225308	02	Pharmakon 1600	Microsource	1500609	24356-66-9, 5536-17-4 [anhydrous]	VIDARABINE	vidarabine	antiviral, synthetic	GUO COV2 FRAMESHIFT	20200505_G10X	1.05011	-2.03147	141.907	92.8336	A18070	F004		1398
YU225091	02	Pharmakon 1600	Microsource	1500591	440-17-5, 117-89-5 [trifluoperazine]	TRIFLUOPERAZINE HYDROCHLORIDE	trifluoperazine	antipsychotic, synthetic	GUO COV2 FRAMESHIFT	20200505_G10X	1.04533	-2.02223	219.896	118.113	A18070	B014		1399
YU226442	01	Pharmakon 1600	Microsource	1505020	118-56-9	HOMOSALATE	homosalate	UV screen, analgesic, synthetic	GUO COV2 FRAMESHIFT	20200505_G10X	1.10573	-2.01174	343.708	102.065	A18069	H019		1400
YU224144	02	Pharmakon 1600	Microsource	1500110	665-66-7, 768-94-5 [amantadine]	AMANTADINE HYDROCHLORIDE	SYMADINE	antiviral, antiparkinsonian; treatment of drug-induced extrapyrimidal reactions, synthetic	GUO COV2 FRAMESHIFT	20200505_G10X	1.10297	-2.00672	101.376	78.4948	A18069	F010		1401
YU226354	01	Pharmakon 1600	Microsource	1505688	575-06-98	PROPARACAINE HYDROCHLORIDE	ALCAINE	local anesthetic, synthetic	GUO COV2 FRAMESHIFT	20200505_G10X	1.10121	-2.00352	359.92	97.0667	A18069	G009		1402
YU226942	01	Pharmakon 1600	Microsource	1505428	86-35-1	ETHOTOIN	ethotoin	DB00754	GUO COV2 FRAMESHIFT	20200505_G10X	0.870392	-1.99915	163.967	107.701	A18072	K005		1403
YU227275	01	Pharmakon 1600	Microsource	1503225	50264-69-2	LONIDAMINE	lonidamine	contraceptive, spermicidal, synthetic; AF-1890	GUO COV2 FRAMESHIFT	20200505_G10X	1.07958	-1.99673	30.8471	99.6397	A18073	P005		1404
YU226864	01	Pharmakon 1600	Microsource	1505468	112-38-9	UNDECYLENIC ACID		antifungal, semisynthetic	GUO COV2 FRAMESHIFT	20200505_G10X	1.0643	-1.98995	398.367	98.2399	A18071	F016		1405
YU227271	01	Pharmakon 1600	Microsource	1503044	4940-39-0	CHROMOCARB	chromocarb	vascular protectant, synthetic	GUO COV2 FRAMESHIFT	20200505_G10X	1.07585	-1.98982	41.5109	78.9502	A18073	N007		1406
YU033994	02	Pharmakon 1600	Microsource	1500531	90-01-7	SALICYL ALCOHOL	SALICAIN	anesthetic (local), antiinflammatory, Populus sieboldii	GUO COV2 FRAMESHIFT	20200505_G10X	1.02798	-1.98865	161.794	109.304	A18070	J009		1407
YU227153	01	Pharmakon 1600	Microsource	1503939	25546-65-0	RIBOSTAMYCIN SULFATE	IBISTACIN	antibacterial, Streptomyces ribosidificus; SF-733	GUO COV2 FRAMESHIFT	20200505_G10X	1.07135	-1.9815	191.124	108.388	A18073	E017		1408
YU225129	02	Pharmakon 1600	Microsource	1505371	83881-52-1	CETIRIZINE HYDROCHLORIDE	cetirizine	H1 antihistamine, synthetic	GUO COV2 FRAMESHIFT	20200505_G10X	0.861633	-1.97903	129.823	91.6313	A18072	G004		1409
YU226943	01	Pharmakon 1600	Microsource	1505535	152-62-5	DYDROGESTERONE	dydrogesterone	progestin, semisynthetic; NSC-92336	GUO COV2 FRAMESHIFT	20200505_G10X	0.856499	-1.96724	134.855	93.6939	A18072	K007		1410
YU227069	01	Pharmakon 1600	Microsource	1505714	133099-07-7	DARIFENACIN HYDROBROMIDE	ENABLEX	M3 muscarinic antagonist, bladder suppressant, synthetic; UK-88525-04	GUO COV2 FRAMESHIFT	20200505_G10X	0.856371	-1.96695	181.578	112.53	A18072	N011		1411
YU033664	03	Pharmakon 1600	Microsource	310040	58-95-7	alpha-TOCHOPHERYL ACETATE	EPHYNAL	vitamin E, derivative	GUO COV2 FRAMESHIFT	20200505_G10X	1.07117	-1.94887	289.927	100.279	A18069	B012		1412
YU227004	01	Pharmakon 1600	Microsource	1504912	196618-13-0	OSELTAMIVIR PHOSPHATE	TAMIFLU	antiviral, synthetic; Ro-64-0796/002	GUO COV2 FRAMESHIFT	20200505_G10X	0.848413	-1.94867	202.197	111.45	A18072	K012		1413
YU039775	03	Pharmakon 1600	Microsource	1505530	2438-32-6	DEXCHLORPHENIRAMINE MALEATE	dexchlorphenamine	antihistamine, synthetic	GUO COV2 FRAMESHIFT	20200505_G10X	1.04185	-1.94796	293.057	100.776	A18071	H016		1414
YU226927	01	Pharmakon 1600	Microsource	1502302	70374-39-9	LORNOXICAM	XEFO	analgesic, antiinflammatory, synthetic; RO-13-9297	GUO COV2 FRAMESHIFT	20200505_G10X	0.845637	-1.94229	158.576	111.624	A18072	G003		1415
YU034214	02	Pharmakon 1600	Microsource	1501170	118-57-0	ACETAMINOSALOL	acetaminosalol	analgesic, antipyretic, synthetic	GUO COV2 FRAMESHIFT	20200505_G10X	1.04437	-1.93161	327.877	100.793	A18073	H017		1416
YU141012	02	Pharmakon 1600	Microsource	1504523	19368-18-4	FTAXILIDE	ftaxilide	antiulcer, synthetic; MP-12	GUO COV2 FRAMESHIFT	20200505_G10X	1.04399	-1.9309	30.1606	65.2421	A18073	A007		1417
YU227210	01	Pharmakon 1600	Microsource	1501174	14679-73-3	TODRALAZINE HYDROCHLORIDE	BINAZIN	antihypertensive, peripheral vasodilator, synthetic; CEPH, BT-621	GUO COV2 FRAMESHIFT	20200505_G10X	1.0411	-1.92556	197.623	87.4273	A18073	G012		1418
YU226707	01	Pharmakon 1600	Microsource	1506189	87-90-1	SYMCLOSENE	symclosene	anti-infective, synthetic; NSC-405124	GUO COV2 FRAMESHIFT	20200505_G10X	1.0291	-1.92413	224.955	79.2319	A18071	E005		1419
YU226714	01	Pharmakon 1600	Microsource	1502258	22373-78-0, 17090-79-8 (monensin)	MONENSIN SODIUM (monensin A is shown)	RUMENSIN	antibacterial, Streptomyces cinnamonensis; 67314	GUO COV2 FRAMESHIFT	20200505_G10X	1.02785	-1.92179	518.846	110.35	A18071	G011		1420
YU226859	01	Pharmakon 1600	Microsource	1505463	107-35-7	TAURINE	taurine	neuroprotectant, inhibitory neurotransmitter, GABA agonist, widespread in animal tissue	GUO COV2 FRAMESHIFT	20200505_G10X	1.02436	-1.91527	309.179	86.0873	A18071	F006		1421
YU226450	01	Pharmakon 1600	Microsource	1505366	95635-55-5	RANOLAZINE	ranolazine	antianginal, antiischemic, synthetic; RS-43285-003; CVT-303	GUO COV2 FRAMESHIFT	20200505_G10X	1.04892	-1.90839	212.926	76.2517	A18069	L003		1422
YU226492	01	Pharmakon 1600	Microsource	1505976	74191-85-8	DOXAZOSIN MESYLATE	doxazosin	DB00590	GUO COV2 FRAMESHIFT	20200505_G10X	1.04777	-1.90629	325.743	85.0755	A18069	J006		1423
YU227105	01	Pharmakon 1600	Microsource	1503807	16051-77-7	ISOSORBIDE MONONITRATE	isosorbide mononitrate	antianginal, semisynthetic; BM-22145, IS-5-MN, AHR-4698	GUO COV2 FRAMESHIFT	20200505_G10X	0.824407	-1.89353	186.761	105.464	A18072	J016		1424
YU226474	01	Pharmakon 1600	Microsource	1505656	16485-10-2	PANTHENOL (dl)	panthenol	vitamin B5 precursor, radioprotectant, antimalarial, various plants	GUO COV2 FRAMESHIFT	20200505_G10X	1.03728	-1.88722	279.901	88.2162	A18069	D006		1425
YU226794	01	Pharmakon 1600	Microsource	1504214	635-41-6	TRIMETOZINE	trimetozine	sedative, neurosedative, synthetic; Abbott-22370, PS-2383	GUO COV2 FRAMESHIFT	20200505_G10X	1.00831	-1.88526	246.001	99.778	A18071	B017		1426
YU226426	01	Pharmakon 1600	Microsource	1506154	624-49-7	DIMETHYL FUMARATE		immunomodulator, synthetic; AZL-O-211089	GUO COV2 FRAMESHIFT	20200505_G10X	1.03618	-1.8852	232.754	154.691	A18069	B021		1427
YU039594	03	Pharmakon 1600	Microsource	1505801	97240-79-4	TOPIRAMATE	topiramate	anticonvulsant, antimigraine, GABA-A agonist, AMP/kinate glutamate receptor antagonist, carbonic anhydrase inhibitor, synthetic; RWJ-17021	GUO COV2 FRAMESHIFT	20200505_G10X	1.03605	-1.88497	272.894	87.2284	A18069	L017		1428
YU034181	02	Pharmakon 1600	Microsource	1501124	827-61-2	ACECLIDINE	aceclidine	muscarinic ACh agonist, antiglaucoma, synthetic	GUO COV2 FRAMESHIFT	20200505_G10X	1.00712	-1.88303	40.3847	87.5835	A18071	A003		1429
YU225321	02	Pharmakon 1600	Microsource	1502352	57381-26-1	IRSOGLADINE MALEATE	irsogladine	anti-ulcer, synthetic	GUO COV2 FRAMESHIFT	20200505_G10X	1.01797	-1.88278	289.661	114.081	A18073	C022		1430
YU226337	01	Pharmakon 1600	Microsource	1500380	2668-66-8	MEDRYSONE	medrysone	glucocorticoid, semisynthetic; U-8471, NSC-63278	GUO COV2 FRAMESHIFT	20200505_G10X	1.03021	-1.87435	272.931	120.616	A18069	A015		1431
YU226446	01	Pharmakon 1600	Microsource	300024	50-23-7	HYDROCORTISONE	hydrocortisone	glucocorticoid, antiinflammatory, adrenal glands	GUO COV2 FRAMESHIFT	20200505_G10X	1.02878	-1.87175	366.778	83.7556	A18069	J013		1432
YU034204	02	Pharmakon 1600	Microsource	1501150	15676-16-1	SULPIRIDE	DOGMATYL	dopamine receptor antagonist, antipsychotic, synthetic	GUO COV2 FRAMESHIFT	20200505_G10X	1.02549	-1.86576	231.598	76.6582	A18069	C004		1433
YU227035	01	Pharmakon 1600	Microsource	1505415	4663-83-6	BURAMATE	buramate	anticonvulsant, antipsychotic, synthetic; AC-601, NSC-30223	GUO COV2 FRAMESHIFT	20200505_G10X	0.812212	-1.86552	128.309	103.831	A18072	D015		1434
YU226344	01	Pharmakon 1600	Microsource	1501021	5053-08-7, 5053-06-5 [fenspiride]	FENSPIRIDE HYDROCHLORIDE	VIARESPAN	antiinflammatory, bronchodilator, synthetic; NAT-333, NDR-5998A	GUO COV2 FRAMESHIFT	20200505_G10X	1.02487	-1.86462	205.248	86.6786	A18069	E005		1435
YU039750	05	Pharmakon 1600	Microsource	1502127	19387-91-8	TINIDAZOLE	tinidazole	antiprotozoal, synthetic; CP-12574	GUO COV2 FRAMESHIFT	20200505_G10X	0.995117	-1.86059	394.515	99.3297	A18071	E013		1436
YU226389	01	Pharmakon 1600	Microsource	1506183	503-49-1	MEGLUTOL	meglutol	antihyperlipoproteinemia, synthesis; CB-337	GUO COV2 FRAMESHIFT	20200505_G10X	1.00879	-1.83537	345.907	98.3971	A18069	E018		1437
YU226477	01	Pharmakon 1600	Microsource	1503864	104-31-4	BENZONATATE	benzonatate	DB00868	GUO COV2 FRAMESHIFT	20200505_G10X	1.00717	-1.83243	321.271	92.1146	A18069	D014		1438
YU226364	01	Pharmakon 1600	Microsource	1506196	94-14-4	ISOBUTAMBEN	isobutamben	anesthetic (topical), synthetic	GUO COV2 FRAMESHIFT	20200505_G10X	1.0054	-1.8292	87.5855	82.2934	A18069	K007		1439
YU220994	02	Pharmakon 1600	Microsource	1505539	67227-57-0	FENOLDIPAM MESYLATE	CORLOPAM	antihypertensive, dopamine agonist, synthetic; SK&F-82526-J	GUO COV2 FRAMESHIFT	20200505_G10X	1.00453	-1.82762	67.4594	53.8072	A18069	I010		1440
YU226460	01	Pharmakon 1600	Microsource	1503432	11121-32-7	MEPARTRICIN		antifungal, antiprotozoal, Streptomyces aureofaciens; SPA-S-160, SN-654	GUO COV2 FRAMESHIFT	20200505_G10X	1.00327	-1.82534	236.667	78.3206	A18069	N015		1441
YU227318	01	Pharmakon 1600	Microsource	1506186	28598-08-5	CINOCTRAMIDE		anesthetic, synthetic	GUO COV2 FRAMESHIFT	20200505_G10X	0.98546	-1.82265	246.228	104.99	A18073	L018		1442
YU226775	01	Pharmakon 1600	Microsource	1503908	33069-62-4	PACLITAXEL	TAXOL	antineoplastic, Taxus breviofolia; BMS-181339-01	GUO COV2 FRAMESHIFT	20200505_G10X	0.972939	-1.81913	22.1977	28.638	A18071	M004		1443
YU224100	03	Pharmakon 1600	Microsource	1500993	30484-77-6, 52468-60-7 [flunarazine]	FLUNARIZINE HYDROCHLORIDE	flunarizine	vasodilator, synthetic; R-14950	GUO COV2 FRAMESHIFT	20200505_G10X	0.938597	-1.81575	116.369	93.3021	A18070	P006		1444
YU227164	01	Pharmakon 1600	Microsource	1505827	501-68-8	BECLAMIDE	beclamide	DB09011	GUO COV2 FRAMESHIFT	20200505_G10X	0.97041	-1.79481	214.099	83.6745	A18073	I005		1445
YU226421	01	Pharmakon 1600	Microsource	1502359	91296-86-5	DIFLOXACIN HYDROCHLORIDE	DICURAL	antibacterial, DNA gyrase inhibitor, synthetic; Abbott-56619	GUO COV2 FRAMESHIFT	20200505_G10X	0.986281	-1.79442	49.756	76.047	A18069	B003		1446
YU226966	01	Pharmakon 1600	Microsource	1502333	136236-51-6	RASAGILINE	rasagiline	antiparkinsonian, synthetic; AGN-1135	GUO COV2 FRAMESHIFT	20200505_G10X	0.778456	-1.78799	132.717	100.937	A18072	A014		1447
YU226850	01	Pharmakon 1600	Microsource	1505437	541-15-1	LEVOCARNITINE	levocarnitine	cofactor for fatty acid metabolism, replenisher in arterial disease, semisynthetic	GUO COV2 FRAMESHIFT	20200505_G10X	0.954456	-1.78457	250.171	84.9131	A18071	D006		1448
YU226355	01	Pharmakon 1600	Microsource	1500437	68-22-4	NORETHINDRONE	norethisterone	progestogen, synthetic	GUO COV2 FRAMESHIFT	20200505_G10X	0.980452	-1.78382	340.726	90.5814	A18069	G013		1449
YU033637	03	Pharmakon 1600	Microsource	211468	117-10-2	DANTHRON	dantron	cathartic, Rheum palmatum, Xyris semifuscata	GUO COV2 FRAMESHIFT	20200505_G10X	0.97854	-1.78034	148.224	75.8378	A18069	L005		1450
YU227325	01	Pharmakon 1600	Microsource	1502551	57-15-8	CHLOROBUTANOL	CHLORETONE	antimicrobial, synthetic; HOE-095K	GUO COV2 FRAMESHIFT	20200505_G10X	0.956501	-1.76909	340.234	106.943	A18073	N016		1451
YU227009	01	Pharmakon 1600	Microsource	1502361	119141-88-7	ESOMEPRAZOLE POTASSIUM	esomeprazole	DB00736	GUO COV2 FRAMESHIFT	20200505_G10X	0.768859	-1.76595	132.206	103.824	A18072	M004		1452
YU227165	01	Pharmakon 1600	Microsource	1503127	522-51-0, 6707-58-0 [dequalinium]	DEQUALINIUM CHLORIDE	dequalinium chloride	antiinfectant, antineoplastic, synthetic; BAQD-10	GUO COV2 FRAMESHIFT	20200505_G10X	0.953226	-1.76303	200.781	97.9393	A18073	I007		1453
YU039628	03	Pharmakon 1600	Microsource	1504283	112111-43-0	ARMODAFINIL	armodafinil	analeptic, synthetic; R-enatiomer of modafinil (01505361)	GUO COV2 FRAMESHIFT	20200505_G10X	0.964169	-1.75419	299.58	106.144	A18069	C016		1454
YU033973	02	Pharmakon 1600	Microsource	1500502	57-66-9	PROBENECID	probenecid	uricosuric, synthetic	GUO COV2 FRAMESHIFT	20200505_G10X	0.905787	-1.75227	159.831	101.439	A18070	F003		1455
YU155517	02	Pharmakon 1600	Microsource	1500492	1405-20-5, 1404-26-8 [polymyxin B]	POLYMYXIN B SULFATE	AEROSPORIN	antibacterial, Bacillus polymyxa	GUO COV2 FRAMESHIFT	20200505_G10X	0.90238	-1.74568	148.145	88.9135	A18070	D007		1456
YU227091	01	Pharmakon 1600	Microsource	2300259	65-31-6	NICOTINE BITARTRATE	NICORETTE	nicotinyl acetylchloline receptor agonist, ectoparasiticide, Nicotiana tabacum	GUO COV2 FRAMESHIFT	20200505_G10X	0.758754	-1.74274	167.655	102.262	A18072	F010		1457
YU226741	01	Pharmakon 1600	Microsource	1503229	135-23-9, 91-80-5 [methapyrilene]	METHAPYRILENE HYDROCHLORIDE	methapyrilene	H1 antihistamine, synthetic	GUO COV2 FRAMESHIFT	20200505_G10X	0.929916	-1.73868	295.638	99.0554	A18071	O017		1458
YU227148	01	Pharmakon 1600	Microsource	1506173	4008-48-4	NITROXOLINE	nitroxoline	antibacterial, syntrhetic	GUO COV2 FRAMESHIFT	20200505_G10X	0.939142	-1.73698	252.772	87.9227	A18073	E007		1459
YU221052	03	Pharmakon 1600	Microsource	1502360	7481-89-2	ZALCITABINE	zalcitabine	antiviral, synthetic; RO-24-2027	GUO COV2 FRAMESHIFT	20200505_G10X	0.751986	-1.72719	218.219	111.822	A18072	I010		1460
YU227000	01	Pharmakon 1600	Microsource	1505983	834-28-6	PHENFORMIN HYDROCHLORIDE	DBI	antidiabetic, synthetic	GUO COV2 FRAMESHIFT	20200505_G10X	0.747757	-1.71748	113.195	96.7726	A18072	K004		1461
YU226594	01	Pharmakon 1600	Microsource	1500360	25389-94-0, 133-92-6 [replaced], 59-01-8	KANAMYCIN A SULFATE	KANTREX	antibacterial, Streptomyces kanamyceticus	GUO COV2 FRAMESHIFT	20200505_G10X	0.874201	-1.69117	151.557	112.799	A18070	M004		1462
YU033778	02	Pharmakon 1600	Microsource	1500235	132-65-0	DIBENZOTHIOPHENE		keratolytic, synthetic	GUO COV2 FRAMESHIFT	20200505_G10X	0.873809	-1.69041	120.332	101.634	A18070	I007		1463
YU220926	03	Pharmakon 1600	Microsource	1505500	32672-69-8	MESORIDAZINE BESYLATE	SERENTIL	antpsychotic, synthetic	GUO COV2 FRAMESHIFT	20200505_G10X	0.928702	-1.68967	379.45	92.9408	A18069	I013		1464
YU226493	01	Pharmakon 1600	Microsource	1500136	5534-09-8, 4419-39-0 [beclomethasone]	BECLOMETHASONE DIPROPIONATE	BECLOVENT	antiasthmatic, topical antiinflammatory, synthetic	GUO COV2 FRAMESHIFT	20200505_G10X	0.925479	-1.6838	329.433	86.0696	A18069	J014		1465
YU226369	01	Pharmakon 1600	Microsource	211425	306-21-8, 1518-86-1 [hydroxyamphetamine]	HYDROXYAMPHETAMINE HYDROBROMIDE	PAREDRINE	analeptic (peripheral), synthetic	GUO COV2 FRAMESHIFT	20200505_G10X	0.915374	-1.66542	279.491	86.1721	A18069	M009		1466
YU226398	01	Pharmakon 1600	Microsource	1502300	5355-16-8	DIAVERIDINE	diaveridine	antibacterial, synthetic; BW-49-210	GUO COV2 FRAMESHIFT	20200505_G10X	0.914722	-1.66423	254.371	80.4344	A18069	I012		1467
YU227111	01	Pharmakon 1600	Microsource	1505467	557-08-4	ZINC UNDECYLENATE	MYCODECYL	antifungal, synthetic	GUO COV2 FRAMESHIFT	20200505_G10X	0.723898	-1.66268	174.844	120.99	A18072	L014		1468
YU006826	03	Pharmakon 1600	Microsource	1500583	2398-96-1	TOLNAFTATE	tolnaftate	antifungal, synthetic; SCH-10144	GUO COV2 FRAMESHIFT	20200505_G10X	0.913676	-1.66233	266.372	111.329	A18069	B015		1469
YU227293	01	Pharmakon 1600	Microsource	1503042	63968-64-9	ARTEMISININ		antimalarial, Artemisia annua	GUO COV2 FRAMESHIFT	20200505_G10X	0.896839	-1.65874	201.056	112.465	A18073	D018		1470
YU227201	01	Pharmakon 1600	Microsource	1502344	105826-92-4, 89565-68-4	TROPISETRON HYDROCHLORIDE	NAVOBAN	antiemetic, synthetic	GUO COV2 FRAMESHIFT	20200505_G10X	0.894406	-1.65424	165.723	107.6	A18073	C018		1471
YU155458	02	Pharmakon 1600	Microsource	1300030	86227-47-6	OMEGA-3-ACID ESTERS (EPA shown)	LOVAZA	hypolipidemic, semisynthetic; K-85	GUO COV2 FRAMESHIFT	20200505_G10X	0.90661	-1.64947	151.318	96.5678	A18069	C005		1472
YU035288	05	Pharmakon 1600	Microsource	1502331	81110-73-8	RACECADOTRIL	racecadotril	antidiarrheal, synthetic;	GUO COV2 FRAMESHIFT	20200505_G10X	0.877795	-1.62352	216.662	98.2155	A18073	L006		1473
YU226772	01	Pharmakon 1600	Microsource	1506100	5534-95-2	PENTAGASTRIN	PEPTAVLON	gastric secretion indicator, synthetic; ICI-50123	GUO COV2 FRAMESHIFT	20200505_G10X	0.868	-1.62292	323.554	116.687	A18071	K016		1474
YU226352	01	Pharmakon 1600	Microsource	1502424	6971256-7	CEFOTETAN	CEFOTAN	antibacterial, semisynthetic; ICI-156834	GUO COV2 FRAMESHIFT	20200505_G10X	0.891514	-1.62201	289.256	82.4669	A18069	G005		1475
YU034242	03	Pharmakon 1600	Microsource	1501217	83915-83-7, 76547-98-3 [anhydrous]	LISINOPRIL	ZESTRIL	ACE inhibitor, synthetic	GUO COV2 FRAMESHIFT	20200505_G10X	0.888505	-1.61653	155.38	99.6289	A18069	G004		1476
YU227208	01	Pharmakon 1600	Microsource	1502555	100-51-6	BENZYL ALCOHOL	benzyl alcohol	DB06770	GUO COV2 FRAMESHIFT	20200505_G10X	0.871436	-1.61176	288.013	118.912	A18073	E020		1477
YU039700	04	Pharmakon 1600	Microsource	1505261	144701-48-4	TELMISARTAN	telmisartan	antihypertensive, angiotensin II blocker, synthetic; BIBR-277 SE	GUO COV2 FRAMESHIFT	20200505_G10X	0.700149	-1.60813	149.893	113.501	A18072	O005		1478
YU227276	01	Pharmakon 1600	Microsource	1503822	3615-24-5	RAMIFENAZONE	ramifenazone	analgesic, antipyretic, antiinflammatory, synthetic	GUO COV2 FRAMESHIFT	20200505_G10X	0.867524	-1.60452	44.3485	47.1568	A18073	P007		1479
YU226366	01	Pharmakon 1600	Microsource	1505544	22195-34-2	GUANADREL SULFATE	HYLOREL	antihypertensive, synthetic	GUO COV2 FRAMESHIFT	20200505_G10X	0.881603	-1.60397	350.342	86.7523	A18069	K013		1480
YU226441	01	Pharmakon 1600	Microsource	1506101	24305-27-9	PROTIRELIN	THYPINONE	prothyrotropin, synthetic; Abbott-38579	GUO COV2 FRAMESHIFT	20200505_G10X	0.881355	-1.60352	334.316	85.2848	A18069	H011		1481
YU225283	02	Pharmakon 1600	Microsource	1503276	80214-83-1	ROXITHROMYCIN	RULIDE	antibacterial, semisynthetic; RU-28965, RU-965	GUO COV2 FRAMESHIFT	20200505_G10X	0.857543	-1.60337	346.308	77.6174	A18071	E004		1482
YU220932	02	Pharmakon 1600	Microsource	1503100	34661-75-1	URAPIDIL HYDROCHLORIDE	urapidil	antihypertensive, synthetic	GUO COV2 FRAMESHIFT	20200505_G10X	0.859738	-1.59012	257.715	112.684	A18073	G014		1483
YU226359	01	Pharmakon 1600	Microsource	1502422	75738-58-8	CEFMENOXIME HYDROCHLORIDE	CEFMAX	antibacterial, synthetic; Abbott-50192	GUO COV2 FRAMESHIFT	20200505_G10X	0.868282	-1.57974	269.763	91.5854	A18069	I009		1484
YU033827	03	Pharmakon 1600	Microsource	1500296	97-53-0	EUGENOL		analgesic (topical), antiseptic, antifungal, common in plant essential oils	GUO COV2 FRAMESHIFT	20200505_G10X	0.815756	-1.57811	116.865	124.469	A18070	A022		1485
YU226535	01	Pharmakon 1600	Microsource	1500225	145-41-5	DEHYDROCHOLATE SODIUM	dehydrocholate sodium	DB11622 (Dehydrocholic acid)	GUO COV2 FRAMESHIFT	20200505_G10X	0.810942	-1.56879	184.048	90.3877	A18070	G011		1486
YU033995	02	Pharmakon 1600	Microsource	1500532	65-45-2	SALICYLAMIDE	salicylamide	analgesic, synthetic	GUO COV2 FRAMESHIFT	20200505_G10X	0.799586	-1.54682	135.137	92.8907	A18070	J011		1487
YU226997	01	Pharmakon 1600	Microsource	1300010	1119-34-2	ARGININE HYDROCHLORIDE	arginine	ammonia detoxicant, diagnostic aid, widespread in nature	GUO COV2 FRAMESHIFT	20200505_G10X	0.672904	-1.54555	180.292	111.474	A18072	I014		1488
YU227239	01	Pharmakon 1600	Microsource	1900040	57-44-3	BARBITAL	barbital	sedative, synthetic	GUO COV2 FRAMESHIFT	20200505_G10X	0.831065	-1.53709	130.208	105.555	A18073	O012		1489
YU226971	01	Pharmakon 1600	Microsource	1505902	117704-25-3	DORAMECTIN	DECTOMAX	endoparasitic, Streptomyces avermitilis; UK-67994	GUO COV2 FRAMESHIFT	20200505_G10X	0.66904	-1.53668	131.885	100.362	A18072	C006		1490
YU225234	02	Pharmakon 1600	Microsource	1504272	160738-57-8	GATIFLOXACIN	gatifloxacin	antibacterial, synthetic; BMS-206584-01, AM-1155	GUO COV2 FRAMESHIFT	20200505_G10X	0.819396	-1.53204	351.867	97.588	A18071	D019		1491
YU227127	01	Pharmakon 1600	Microsource	1301001	56-84-8	ASPARTIC ACID (L)	aspartic acid	DB00128	GUO COV2 FRAMESHIFT	20200505_G10X	0.663977	-1.52505	112.779	112	A18072	P008		1492
YU034241	03	Pharmakon 1600	Microsource	1501215	22071-15-4	KETOPROFEN	ketoprofen	antiinflammatory, synthetic; RP-19583	GUO COV2 FRAMESHIFT	20200505_G10X	0.836291	-1.52153	258.247	88.0409	A18069	E022		1493
YU227067	01	Pharmakon 1600	Microsource	1500273	50-98-6 [((-))-ephedrine, hydrochloride]	EPHEDRINE (1R,2S) HYDROCHLORIDE		bronchodilator, cardiac stimulant, many Ephedra spp	GUO COV2 FRAMESHIFT	20200505_G10X	0.658901	-1.51339	144.559	105.899	A18072	N003		1494
YU227044	01	Pharmakon 1600	Microsource	1500387	6112-76-1, 50-44-2 [anhydrous]	MERCAPTOPURINE	PURINETHOL	antineoplastic, purine antimetabolite, synthetic	GUO COV2 FRAMESHIFT	20200505_G10X	0.65379	-1.50165	144.086	120.318	A18072	F019		1495
YU226799	01	Pharmakon 1600	Microsource	1504300	96829-58-2	ORLISTAT	orlistat	reversible lipase inhibitor, antiobesity, semisynthetic; Ro-18-0647/002	GUO COV2 FRAMESHIFT	20200505_G10X	0.801687	-1.49893	392.331	114.551	A18071	F003		1496
YU227051	01	Pharmakon 1600	Microsource	1502394	220620-09-7	TIGECYCLINE	TYGACIL	antibacterial, synthetic; WAY-GAR-936	GUO COV2 FRAMESHIFT	20200505_G10X	0.650702	-1.49456	168.772	101.595	A18072	J003		1497
YU034060	02	Pharmakon 1600	Microsource	1500623	521-74-4	BROXYQUINOLINE	broxyquinoline	antiinfectant, disinfectant, synthetic	GUO COV2 FRAMESHIFT	20200505_G10X	0.806005	-1.49074	255.839	99.6102	A18073	J010		1498
YU227219	01	Pharmakon 1600	Microsource	1501194	70312-00-4	TOLPERISONE HYDROCHLORIDE	tolperisone	muscle relaxant (skeletal), synthetic; N-553	GUO COV2 FRAMESHIFT	20200505_G10X	0.805075	-1.48902	354.833	106.16	A18073	I018		1499
YU227019	01	Pharmakon 1600	Microsource	1500478	132-20-7, 86-21-5 [pheniramine]	PHENIRAMINE MALEATE	pheniramine	antihistaminic, synthetic	GUO COV2 FRAMESHIFT	20200505_G10X	0.647032	-1.48613	177.019	110.286	A18072	O010		1500
YU221450	04	Pharmakon 1600	Microsource	1500218	891986	DACARBAZINE	DTIC-DOME	antineoplastic, synthetic	GUO COV2 FRAMESHIFT	20200505_G10X	0.644442	-1.48018	174.371	87.3514	A18072	F013		1501
YU225279	02	Pharmakon 1600	Microsource	1500517	22204-24-6, 15686-83-6 [pyrantel]	PYRANTEL PAMOATE	NEMEX	anthelmintic, synthetic; CP-10423-16	GUO COV2 FRAMESHIFT	20200505_G10X	0.764613	-1.47917	120.516	94.203	A18070	H003		1502
YU155597	03	Pharmakon 1600	Microsource	1503006	622-78-6	BENZYL ISOTHIOCYANATE		antineoplastic, antibacterial, antifungal, Tropaeolum majus, Lepidium sativum and other Cruciferae	GUO COV2 FRAMESHIFT	20200505_G10X	0.798387	-1.47665	16.2016	21.1834	A18073	P004		1503
YU226469	01	Pharmakon 1600	Microsource	1502355	797-63-7	LEVONORGESTREL	levonorgestrel	progestin, synthetic;WY-5104	GUO COV2 FRAMESHIFT	20200505_G10X	0.808404	-1.4708	259.7	85.5821	A18069	B008		1504
YU034343	02	Pharmakon 1600	Microsource	1503069	61-78-9, 94-16-6 [aminohippurate sodium]	AMINOHIPPURIC ACID	PAH	renal function diagnosis, synthetic	GUO COV2 FRAMESHIFT	20200505_G10X	0.785234	-1.46817	384.071	107.414	A18071	I013		1505
YU033761	02	Pharmakon 1600	Microsource	1500209	1319-77-3	CRESOL		antiinfectant, coal tar	GUO COV2 FRAMESHIFT	20200505_G10X	0.63774	-1.46479	147.207	91.8552	A18072	F006		1506
YU227222	01	Pharmakon 1600	Microsource	1505762	1098-97-1	PYRITINOL	pyritinol	cognition enhancer, nootropic, synthetic; pyrithioxin	GUO COV2 FRAMESHIFT	20200505_G10X	0.791866	-1.46459	156.982	88.4843	A18073	K010		1507
YU039667	03	Pharmakon 1600	Microsource	1506035	135062-02-1	REPAGLINIDE	repaglinide	antidiabetic, synthetic; AG-EE-623-ZW	GUO COV2 FRAMESHIFT	20200505_G10X	0.63711	-1.46334	164.307	99.4947	A18072	F009		1508
YU226567	01	Pharmakon 1600	Microsource	1500299	514-36-3, 127-31-1 [fludrocortisone]	FLUDROCORTISONE ACETATE	FLORINEF	mineralocorticoid, semisynthetic	GUO COV2 FRAMESHIFT	20200505_G10X	0.755906	-1.46232	125.506	112.063	A18070	C004		1509
YU225088	02	Pharmakon 1600	Microsource	1505887	72509-76-3	FELODIPINE	felodipine	vasodilator, Ca channel blocker, synthetic; H-154/82	GUO COV2 FRAMESHIFT	20200505_G10X	0.753811	-1.45827	91.6204	124.049	A18070	A019		1510
YU033781	02	Pharmakon 1600	Microsource	1601020	134-62-3	DIETHYLTOLUAMIDE	DEET	insect repellant, synthetic	GUO COV2 FRAMESHIFT	20200505_G10X	0.752205	-1.45516	147.044	117.327	A18070	M007		1511
YU227145	01	Pharmakon 1600	Microsource	2300147	131-48-6	ACENEURAMIC ACID		immunomodulator, adjuvant, semisynthetic	GUO COV2 FRAMESHIFT	20200505_G10X	0.783293	-1.44873	370.486	122.594	A18073	C021		1512
YU039642	03	Pharmakon 1600	Microsource	1505211	56211-40-6	TORSEMIDE	torasemide	diuretic, inhibits Na/K/2Cl carrier system, synthetic	GUO COV2 FRAMESHIFT	20200505_G10X	0.627997	-1.44241	168.98	102.791	A18072	L003		1513
YU226929	01	Pharmakon 1600	Microsource	1502340	68373-14-8	SULBACTAM	BETAMAZE	b-lactamase inhibitor, semisynthetic; CP-45899	GUO COV2 FRAMESHIFT	20200505_G10X	0.626984	-1.44008	163.343	110.188	A18072	G009		1514
YU226702	01	Pharmakon 1600	Microsource	1502039	26472-47-9, 23112-90-5(acid)	FOSFOMYCIN CALCIUM	fosfomycin	antibacterial, Streptomyces spp	GUO COV2 FRAMESHIFT	20200505_G10X	0.766991	-1.43406	311.999	103.145	A18071	C013		1515
YU226921	01	Pharmakon 1600	Microsource	1505944	115436-72-1	RISEDRONATE SODIUM	risedronic acid	calcium regulator, synthetic; NE-58095	GUO COV2 FRAMESHIFT	20200505_G10X	0.621419	-1.4273	159.294	109.813	A18072	E007		1516
YU227267	01	Pharmakon 1600	Microsource	330066	114-26-1	PROPOXUR	BAYGON	insecticide, synthetic; BAY-39007, BAY-9010	GUO COV2 FRAMESHIFT	20200505_G10X	0.769603	-1.42341	312.682	105.306	A18073	L019		1517
YU225295	02	Pharmakon 1600	Microsource	1505581	65899-73-2	TIOCONAZOLE	tioconazole	antifungal, synthetic; UK-20349	GUO COV2 FRAMESHIFT	20200505_G10X	0.759342	-1.41976	270.78	125.701	A18071	J008		1518
YU227198	01	Pharmakon 1600	Microsource	1502319	163680-77-1; 127045-41-4	PAZUFLOXACIN MESYLATE	PAZUCROSS	antibacterial, symthetic; T-3761	GUO COV2 FRAMESHIFT	20200505_G10X	0.761284	-1.40803	238.905	143.677	A18073	A022		1519
YU226697	01	Pharmakon 1600	Microsource	1501182	50-50-0	ESTRADIOL BENZOATE	AGOFOLLIN	estrogen, semisynthetic; NSC-9566	GUO COV2 FRAMESHIFT	20200505_G10X	0.751435	-1.40497	327.048	107.75	A18071	A017		1520
YU226648	01	Pharmakon 1600	Microsource	1500576	5591-45-7, 3313-26-6 [//Z//]	THIOTHIXENE	NAVANE	antipsychotic, synthetic; P-4657B	GUO COV2 FRAMESHIFT	20200505_G10X	0.726096	-1.40466	116.149	119.214	A18070	P009		1521
YU226392	01	Pharmakon 1600	Microsource	1504107	103475-41-8	TEPOXALIN	tepoxalin	antipsoratic, synthetic; ORF-20485, RWJ-20485	GUO COV2 FRAMESHIFT	20200505_G10X	0.771499	-1.40365	157.952	73.1666	A18069	G008		1522
YU224142	02	Pharmakon 1600	Microsource	1505354	120068-37-3	FIPRONIL		GABA Cl channel agonist, antiparasitic, synthetic; RM-1601, MB-46030	GUO COV2 FRAMESHIFT	20200505_G10X	0.607824	-1.39608	175.09	102.924	A18072	L010		1523
YU221347	02	Pharmakon 1600	Microsource	1500108	315-30-0	ALLOPURINOL	ZYLOPRIM	antihyperuricemia, antigout, antiurolithic, synthetic	GUO COV2 FRAMESHIFT	20200505_G10X	0.76684	-1.39518	262.309	84.5778	A18069	F006		1524
YU034357	02	Pharmakon 1600	Microsource	1503092	90-80-2	GLUCONOLACTONE		chelating agent, synthetic	GUO COV2 FRAMESHIFT	20200505_G10X	0.766057	-1.39375	254.11	95.802	A18069	D005		1525
YU226993	01	Pharmakon 1600	Microsource	1505455	85441-60-7	QUINAPRILAT	quinaprilat	antihypertensive, ACE inhiibitor, synthetic; CI-928	GUO COV2 FRAMESHIFT	20200505_G10X	0.602582	-1.38404	141.475	106.532	A18072	I004		1526
YU226720	01	Pharmakon 1600	Microsource	1503059	50-91-9	FLOXURIDINE	floxuridine	antineoplastic, antimetabolite, synthetic;FUDR, NSC-27640	GUO COV2 FRAMESHIFT	20200505_G10X	0.739378	-1.38243	237.861	154.147	A18071	I009		1527
YU221555	02	Pharmakon 1600	Microsource	1502345	66-22-8	URACIL		antineoplastic, synthetic; SQ-6201	GUO COV2 FRAMESHIFT	20200505_G10X	0.759519	-1.38186	337.409	82.2758	A18069	D010		1528
YU039602	03	Pharmakon 1600	Microsource	1505262	79559-97-0; 79617-96-2(base)	SERTRALINE HYDROCHLORIDE	ZOLOFT	antidepressant, 5HT uptake inhibitor, synthetic	GUO COV2 FRAMESHIFT	20200505_G10X	0.738406	-1.38061	361.397	129.703	A18071	L009		1529
YU227197	01	Pharmakon 1600	Microsource	1502311	119637-67-1	MOGUISTEINE	moguisteine	antitussive, non-narcotic, synthetic	GUO COV2 FRAMESHIFT	20200505_G10X	0.744424	-1.37684	288.883	123.969	A18073	A020		1530
YU226903	01	Pharmakon 1600	Microsource	1500582	64490-92-2, 26171-23-3 [tolmetin]	TOLMETIN SODIUM	tolmetin	antiinflammatory, synthetic; McN-2559	GUO COV2 FRAMESHIFT	20200505_G10X	0.733507	-1.37145	121.472	120.665	A18071	P018		1531
YU225205	02	Pharmakon 1600	Microsource	1503614	85721-33-1	CIPROFLOXACIN	ciprofloxacin	antibacterial, fungicide, synthetic	GUO COV2 FRAMESHIFT	20200505_G10X	0.732049	-1.36873	394.317	102.773	A18071	I016		1532
YU226423	01	Pharmakon 1600	Microsource	1500778	1823692	LIOTHYRONINE		thyroid hormone blocker, antidepressant, semisynthetic	GUO COV2 FRAMESHIFT	20200505_G10X	0.747315	-1.35965	245.761	94.8768	A18069	B011		1533
YU227136	01	Pharmakon 1600	Microsource	310006	4884-68-8, 6592-85-4 [hydrastinine]	HYDRASTININE HYDROCHLORIDE		cardiotonic, uterine hemostatic, derivative of hydrastine (01501009)	GUO COV2 FRAMESHIFT	20200505_G10X	0.733313	-1.35629	307.556	130.52	A18073	A019		1534
YU225275	02	Pharmakon 1600	Microsource	1502326	671-16-9	PROCARBAZINE HYDROCHLORIDE	procarbazine	antineoplastic, synthetic;RO-4-6467	GUO COV2 FRAMESHIFT	20200505_G10X	0.587775	-1.35003	170.342	106.514	A18072	I016		1535
YU039565	03	Pharmakon 1600	Microsource	1504174	31677-93-7, 34911-55-2 [bupropion]	BUPROPION	bupropion	antidepressant, synthetic	GUO COV2 FRAMESHIFT	20200505_G10X	0.736841	-1.3406	302.039	70.4334	A18069	K010		1536
YU226692	01	Pharmakon 1600	Microsource	1500992	42835-25-6	FLUMEQUINE	flumequine	antibacterial, synthetic	GUO COV2 FRAMESHIFT	20200505_G10X	0.691779	-1.33827	131.798	120.947	A18070	P004		1537
YU226833	01	Pharmakon 1600	Microsource	1503838	107793-72-6	IOXILAN	ioxilan	radiopaque agent, synthetic	GUO COV2 FRAMESHIFT	20200505_G10X	0.71375	-1.33451	212.486	127.41	A18071	N019		1538
YU226721	01	Pharmakon 1600	Microsource	1503070	53230-10-7	MEFLOQUINE	mefloquine	antimalarial, synthetic; Ro-21-5998; WR-142490	GUO COV2 FRAMESHIFT	20200505_G10X	0.712808	-1.33275	434.344	113.635	A18071	I015		1539
YU226569	01	Pharmakon 1600	Microsource	1500302	67-73-2	FLUOCINOLONE ACETONIDE	fluocinolone acetonide	glucocorticoid, antiinflammatory, semisynthetic; NSC-92339	GUO COV2 FRAMESHIFT	20200505_G10X	0.682839	-1.32097	147.411	114.058	A18070	C008		1540
YU226886	01	Pharmakon 1600	Microsource	1505678	4697-14-7	TICARCILLIN DISODIUM	TICAR	antibacterial, synthetic; BRL-2288	GUO COV2 FRAMESHIFT	20200505_G10X	0.701232	-1.31111	399.082	130.283	A18071	L016		1541
YU226487	01	Pharmakon 1600	Microsource	1500138	121-54-0	BENZETHONIUM CHLORIDE	benzethonium chloride	antiinfective (topical), synthetic	GUO COV2 FRAMESHIFT	20200505_G10X	0.718007	-1.30633	132.161	27.6833	A18069	H012		1542
YU226669	01	Pharmakon 1600	Microsource	1500433	67-20-9, 54-87-5 [nitrofurantoin sodium]	NITROFURANTOIN	nitrofurantoin	antibacterial, synthetic	GUO COV2 FRAMESHIFT	20200505_G10X	0.674896	-1.30561	137.137	99.4928	A18070	H004		1543
YU039627	03	Pharmakon 1600	Microsource	1505639	171596-29-5	TADALAFIL	CIALIS	erectile dysfunction therapy, synthetic; GF-196960, IC-351	GUO COV2 FRAMESHIFT	20200505_G10X	0.568219	-1.30511	152.428	107.365	A18072	J009		1544
YU034246	03	Pharmakon 1600	Microsource	1502004	28395-03-1	BUMETANIDE	bumetanide	diuretic, synthetic	GUO COV2 FRAMESHIFT	20200505_G10X	0.697984	-1.30504	351.748	101.306	A18071	G014		1545
YU226353	01	Pharmakon 1600	Microsource	1502414	150399-21-6	BALSALAZIDE DISODIUM	COLAZAL	antiinflammatory, synthetic; BX-661A	GUO COV2 FRAMESHIFT	20200505_G10X	0.71287	-1.29698	310.276	85.4815	A18069	G007		1546
YU226502	01	Pharmakon 1600	Microsource	1500158	51-83-2	CARBACHOL	carbachol	cholinergic, miotic, synthetic	GUO COV2 FRAMESHIFT	20200505_G10X	0.711895	-1.29521	75.808	91.4503	A18069	N004		1547
YU226429	01	Pharmakon 1600	Microsource	1503722	134523-03-8, 134523-00-5 [atorvastatin]	ATORVASTATIN CALCIUM	LIPITOR	antihyperlipidemic, HMGCoA reductase inhibitor, synthetic	GUO COV2 FRAMESHIFT	20200505_G10X	0.708338	-1.28874	254.035	89.6151	A18069	D011		1548
YU034006	02	Pharmakon 1600	Microsource	1500547	127-79-7	SULFAMERAZINE	sulfamerazine	antibacterial, synthetic; RP-2632	GUO COV2 FRAMESHIFT	20200505_G10X	0.666114	-1.28862	212.888	124.306	A18070	L011		1549
YU034156	02	Pharmakon 1600	Microsource	1501004	17692-31-8	DROPROPIZINE	dropropizine	antitussive, synthetic; UCB-1967	GUO COV2 FRAMESHIFT	20200505_G10X	0.694455	-1.28442	323.849	96.1101	A18073	J018		1550
YU034198	04	Pharmakon 1600	Microsource	1501144	122-11-2	SULFADIMETHOXINE	sulfadimethoxine	antibacterial, synthetic	GUO COV2 FRAMESHIFT	20200505_G10X	0.701257	-1.27586	219.895	120.684	A18069	A016		1551
YU034150	02	Pharmakon 1600	Microsource	1500996	3820-67-5	GLAFENINE	glafenine	analgesic, synthetic; R-1707	GUO COV2 FRAMESHIFT	20200505_G10X	0.684102	-1.26527	235.381	108.445	A18073	B009		1552
YU221353	03	Pharmakon 1600	Microsource	1500400	298-81-7	METHOXSALEN	OXSORALENE	antipsoriatic, pigmentation agent, Amni visnaga	GUO COV2 FRAMESHIFT	20200505_G10X	0.653397	-1.26402	103.307	111.308	A18070	O006		1553
YU226380	01	Pharmakon 1600	Microsource	1502273	148408-66-6	DOCETAXEL	TAXOTERE	antineoplastic, synthetic; RP-56976	GUO COV2 FRAMESHIFT	20200505_G10X	0.692408	-1.25976	30.2636	120.633	A18069	A014		1554
YU227274	01	Pharmakon 1600	Microsource	1505322	481-49-2	CEPHARANTHINE		antineoplastic, hepatoprotectant, radiopropective, Stephania spp	GUO COV2 FRAMESHIFT	20200505_G10X	0.676433	-1.25109	13.2267	36.1578	A18073	P003		1555
YU226551	01	Pharmakon 1600	Microsource	1500248	6190-39-2	DIHYDROERGOTAMINE MESYLATE	MIGRANAL	vasoconstrictor, antimigraine, semisynthetic	GUO COV2 FRAMESHIFT	20200505_G10X	0.644188	-1.2462	171.554	95.9669	A18070	K011		1556
YU227316	01	Pharmakon 1600	Microsource	307080	138-86-7	d-LIMONENE		skin irritant, sensitizer, Citrus oils,	GUO COV2 FRAMESHIFT	20200505_G10X	0.664873	-1.22971	359.547	107.02	A18073	L014		1557
YU225090	02	Pharmakon 1600	Microsource	2300176	63-92-3, 59-96-1 [phenoxybenzamine]	PHENOXYBENZAMINE HYDROCHLORIDE	phenoxybenzamine	alpha adrenergic blocker, synthetic	GUO COV2 FRAMESHIFT	20200505_G10X	0.675727	-1.22941	259.328	75.5947	A18069	N011		1558
YU039793	04	Pharmakon 1600	Microsource	1502357	21498-08-8	LOFEXIDINE HYDROCHLORIDE	BRITLOFEX	antihypertensive, synthetic;MDL-14042	GUO COV2 FRAMESHIFT	20200505_G10X	0.673529	-1.22541	68.4657	90.702	A18069	E006		1559
YU225141	02	Pharmakon 1600	Microsource	1502026	1197-18-8	TRANEXAMIC ACID	CYKLOKAPRON	hemostatic, synthetic; CL-65366	GUO COV2 FRAMESHIFT	20200505_G10X	0.66919	-1.21751	386.271	89.2916	A18069	G016		1560
YU040348	04	Pharmakon 1600	Microsource	1504243	28721-07-5	OXCARBAZEPINE	oxcarbazepine	antipsychotic, synthetic; GP-47680, KIN-493	GUO COV2 FRAMESHIFT	20200505_G10X	0.650708	-1.21664	348.134	79.4409	A18071	D007		1561
YU227248	01	Pharmakon 1600	Microsource	1505915	6003-00-9	PROXYPHYLLINE	proxyphylline	PDE inhibitor, bronchodilator, vasodilator, synthetic	GUO COV2 FRAMESHIFT	20200505_G10X	0.648912	-1.20019	316.526	118.91	A18073	D021		1562
YU039792	03	Pharmakon 1600	Microsource	1505208	91832-40-5	CEFDINIR	OMNICEF	antibacterial, semisynthetic; CL-983, FK-482	GUO COV2 FRAMESHIFT	20200505_G10X	0.641165	-1.1988	301.595	104.728	A18071	J009		1563
YU227012	01	Pharmakon 1600	Microsource	1500534	6533-68-2, 114-49-8 [anhydrous], 51-34-3	SCOPOLAMINE HYDROBROMIDE	ISOPTOHYOSCINE	anticholinergic, treatment of motion sickness, Scopolia, Datura, Atropa spp	GUO COV2 FRAMESHIFT	20200505_G10X	0.517893	-1.18952	175.033	101.247	A18072	M010		1564
YU227312	01	Pharmakon 1600	Microsource	1500281	643-22-1; 114-07-8(base)	ERYTHROMYCIN STEARATE	erythromycin	antibacterial, Streptomyces erythreus	GUO COV2 FRAMESHIFT	20200505_G10X	0.642167	-1.18771	210.621	92.0832	A18073	J008		1565
YU226461	01	Pharmakon 1600	Microsource	1503221	434-03-7	ETHISTERONE	ethisterone	progestogen, synthetic; NSC-9565	GUO COV2 FRAMESHIFT	20200505_G10X	0.647643	-1.17831	54.4521	115.678	A18069	P005		1566
YU226399	01	Pharmakon 1600	Microsource	1504418	163521-12-8 (base)	VILAZODONE HYDROCHLORIDE	VIIBRYD	antidepressant, serotonin reuptake inhibitor, 5HT1A agonist, synthetic	GUO COV2 FRAMESHIFT	20200505_G10X	0.646107	-1.17552	383.326	84.7741	A18069	I016		1567
YU226350	01	Pharmakon 1600	Microsource	1505572	550-83-4	PROPOXYCAINE HYDROCHLORIDE	BLOCKAIN	local anesthetic, synthetic	GUO COV2 FRAMESHIFT	20200505_G10X	0.645994	-1.17531	289.293	110.574	A18069	E019		1568
YU227244	01	Pharmakon 1600	Microsource	330058	2921-88-2	CHLORPYRIFOS	DURSBAN	insecticide, synthetic; Dowco-179, ENT-27311	GUO COV2 FRAMESHIFT	20200505_G10X	0.631392	-1.16779	21.3275	52.8329	A18073	B003		1569
YU226713	01	Pharmakon 1600	Microsource	1502230	50-81-7	ASCORBIC ACID	CENOLATE	antiscorbutic, antiviral, Vitamin C	GUO COV2 FRAMESHIFT	20200505_G10X	0.623795	-1.16632	236.193	96.0852	A18071	G005		1570
YU039589	03	Pharmakon 1600	Microsource	1506024	57149-07-2	NAFTOPIDIL	naftopidil	antihypertensive, alpha-blocker, 5HT1a agonist, synthetic; KT-611	GUO COV2 FRAMESHIFT	20200505_G10X	0.625511	-1.15691	302.796	91.977	A18073	I009		1571
YU226663	01	Pharmakon 1600	Microsource	1503847	67915-31-5	TERCONAZOLE	terconazole	antifungal, synthetic; R-42470	GUO COV2 FRAMESHIFT	20200505_G10X	0.597789	-1.15644	95.6933	106.979	A18070	F006		1572
YU155622	02	Pharmakon 1600	Microsource	1504524	70-26-8	ORNITHINE	ornithine	hepatoprotectant, anticholesteremic, widespread in nature	GUO COV2 FRAMESHIFT	20200505_G10X	0.620591	-1.14781	142.336	77.6438	A18073	L011		1573
YU039532	03	Pharmakon 1600	Microsource	1505992	35543-24-9, 55837-25-7(base)	BUFLOMEDIL HYDROCHLORIDE	BUFEDIL	vasodilator (peripheral), synthetic	GUO COV2 FRAMESHIFT	20200505_G10X	0.617591	-1.14226	177.623	83.1768	A18073	K017		1574
YU033852	02	Pharmakon 1600	Microsource	1500330	136-77-6	HEXYLRESORCINOL		anthelmintic, topical antiseptic, synthetic	GUO COV2 FRAMESHIFT	20200505_G10X	0.587539	-1.13661	180.232	98.4315	A18070	G010		1575
YU226563	01	Pharmakon 1600	Microsource	1500288	1070-11-7, 74-55-5 [ethambutol]	ETHAMBUTOL HYDROCHLORIDE	ethambutol	antibacterial (tuberculostatic), synthetic; CL-40881	GUO COV2 FRAMESHIFT	20200505_G10X	0.582291	-1.12646	135.669	112.187	A18070	A012		1576
YU221401	03	Pharmakon 1600	Microsource	1502274	184475-35-2	GEFITINIB	gefitinib	antineoplastic, synthetic; ZD-1839	GUO COV2 FRAMESHIFT	20200505_G10X	0.618779	-1.1258	292.237	119.685	A18069	A020		1577
YU021753	04	Pharmakon 1600	Microsource	1500600	73-22-3 ["L"]	TRYPTOPHAN	tryptophan	antidepressant, nutrient; LD50(rat) 1634 mg/kg ip , many plants, animal protein	GUO COV2 FRAMESHIFT	20200505_G10X	0.580686	-1.12335	141.779	94.6343	A18070	D010		1578
YU034517	02	Pharmakon 1600	Microsource	1503936	2622-26-6	PERICIAZINE	periciazine	antipsychotic, synthetic; RP-8909, SKF-20716	GUO COV2 FRAMESHIFT	20200505_G10X	0.604474	-1.118	52.8612	88.7246	A18073	D003		1579
YU220933	02	Pharmakon 1600	Microsource	1505604	61718-82-9	FLUVOXAMINE MALEATE	LUVOX	antiobsessional agent, synthetic; DU-23000	GUO COV2 FRAMESHIFT	20200505_G10X	0.483706	-1.111	146.545	96.1924	A18072	C004		1580
YU227027	01	Pharmakon 1600	Microsource	1501148	61318-91-0, 61318-90-9 [sulconazole]	SULCONAZOLE NITRATE	sulconazole	antifungal, synthetic; RS-44872	GUO COV2 FRAMESHIFT	20200505_G10X	0.48278	-1.10887	123.183	109.054	A18072	B011		1581
YU226654	01	Pharmakon 1600	Microsource	1500588	67-78-7	TRIAMCINOLONE DIACETATE	KENACORT	antiinflammatory, semisynthetic	GUO COV2 FRAMESHIFT	20200505_G10X	0.572472	-1.10747	114.333	93.8464	A18070	B008		1582
YU226554	01	Pharmakon 1600	Microsource	1500261	671200	DISOPYRAMIDE PHOSPHATE	disopyramide	antiarrhythmic, synthetic; SC-13957	GUO COV2 FRAMESHIFT	20200505_G10X	0.572402	-1.10733	151.098	106.591	A18070	M009		1583
YU227149	01	Pharmakon 1600	Microsource	270029	53-43-0 (praesterone)	PRASTERONE ACETATE		adrenocortical hormone, antidepressant, semisynthetic	GUO COV2 FRAMESHIFT	20200505_G10X	0.596729	-1.10368	318.815	103.807	A18073	E009		1584
YU226854	01	Pharmakon 1600	Microsource	1505448	140-40-9	NITHIAMIDE	aminitrozole	antibacterial, synthetic; CI-5279	GUO COV2 FRAMESHIFT	20200505_G10X	0.587579	-1.09861	323.951	106.572	A18071	D014		1585
YU226708	01	Pharmakon 1600	Microsource	2300154	34118-92-8, 32795-44-1 [acecainide]	ACECAINIDE HYDROCHLORIDE	NAPA	antiarrhythmic, synthetic; ASL-601	GUO COV2 FRAMESHIFT	20200505_G10X	0.586819	-1.09719	397.573	101.224	A18071	E009		1586
YU226845	01	Pharmakon 1600	Microsource	1505426	452-35-7	ETHOXZOLAMIDE	ETHAMIDE	carbonic anhydrase inhibitor, antiulcer, antiglaucoma, synthetic	GUO COV2 FRAMESHIFT	20200505_G10X	0.582121	-1.0884	242.149	84.7661	A18071	B014		1587
YU226530	01	Pharmakon 1600	Microsource	1500211	82-92-8	CYCLIZINE	cyclizine	DB01176	GUO COV2 FRAMESHIFT	20200505_G10X	0.56152	-1.08628	134.605	107.761	A18070	E011		1588
YU226382	01	Pharmakon 1600	Microsource	1502318	144598-74-4	PALIPERIDONE	paliperidone	schizopheria therapy, synthetic	GUO COV2 FRAMESHIFT	20200505_G10X	0.594524	-1.08167	245.165	87.4736	A18069	C006		1589
YU034004	02	Pharmakon 1600	Microsource	1500545	144-80-9, 127-56-0 [anhydrous], 6209-17-	SULFACETAMIDE	sulfacetamide	antibacterial, synthetic	GUO COV2 FRAMESHIFT	20200505_G10X	0.555909	-1.07542	140.439	116.876	A18070	L007		1590
YU033966	03	Pharmakon 1600	Microsource	1500494	55268-74-1	PRAZIQUANTEL	praziquantel	anthelmintic; EMBAY-8440, synthetic	GUO COV2 FRAMESHIFT	20200505_G10X	0.555074	-1.07381	166.509	104.39	A18070	D009		1591
YU226788	01	Pharmakon 1600	Microsource	1504175	64544-07-6, 55268-75-2 [cefuroxime]	CEFUROXIME AXETIL	CEFTIN	antibacterial, synthetic	GUO COV2 FRAMESHIFT	20200505_G10X	0.568556	-1.06304	239.568	81.92	A18071	B005		1592
YU226343	01	Pharmakon 1600	Microsource	1500406	83-43-2	METHYLPREDNISOLONE	methylprednisolone	glucocorticoid, semisynthetic; U-67590A	GUO COV2 FRAMESHIFT	20200505_G10X	0.579747	-1.05478	239.127	147.706	A18069	C021		1593
YU227213	01	Pharmakon 1600	Microsource	1503954	41570-61-0	TULOBUTEROL HYDROCHLORIDE	tulobuterol	bronchodilator, beta adrenergic agonist, synthetic	GUO COV2 FRAMESHIFT	20200505_G10X	0.567714	-1.05001	379.914	121.964	A18073	G020		1594
YU227119	01	Pharmakon 1600	Microsource	1504835	57808-65-8	CLOSANTEL	closantel	anthelmintic, synthetic; R-31520	GUO COV2 FRAMESHIFT	20200505_G10X	0.455542	-1.04631	226.655	124.013	A18072	N012		1595
YU226517	01	Pharmakon 1600	Microsource	1500180	58-94-6	CHLOROTHIAZIDE	DIURIL	diuretic, antihypertensive, synthetic	GUO COV2 FRAMESHIFT	20200505_G10X	0.571627	-1.04001	171.332	78.1132	A18069	P022		1596
YU226609	01	Pharmakon 1600	Microsource	1500465	69-57-8, 61-33-6 [penicillin, G]	PENICILLIN G POTASSIUM	PENTIDS	antibacterial, Penicillium spp	GUO COV2 FRAMESHIFT	20200505_G10X	0.531067	-1.02737	131.303	98.0916	A18070	B005		1597
YU033941	02	Pharmakon 1600	Microsource	1500451	131-57-7	OXYBENZONE	oxybenzone	ultraviolet screen, synthetic; NSC-7778	GUO COV2 FRAMESHIFT	20200505_G10X	0.562725	-1.02381	339.161	91.3792	A18069	I015		1598
YU226524	01	Pharmakon 1600	Microsource	1500198	4205-91-8, 4205-90-7 [clonidine]	CLONIDINE HYDROCHLORIDE	CATAPRES	antihypertensive, synthetic; ST-155	GUO COV2 FRAMESHIFT	20200505_G10X	0.527879	-1.0212	142.696	93.0572	A18070	C011		1599
YU226863	01	Pharmakon 1600	Microsource	1503870	175865-59-5	VALGANCICLOVIR HYDROCHLORIDE	VALCYTE	antiviral, synthetic; RS-079070-194	GUO COV2 FRAMESHIFT	20200505_G10X	0.545037	-1.01907	375.574	99.8789	A18071	F014		1600
YU226739	01	Pharmakon 1600	Microsource	1503227	6724-53-4, 6621-47-2 [perhexiline]	PERHEXILINE MALEATE	perhexiline	coronary vasodilator, synthetic	GUO COV2 FRAMESHIFT	20200505_G10X	0.542928	-1.01512	339.835	130.283	A18071	O013		1601
YU226840	01	Pharmakon 1600	Microsource	1505411	86-75-9	BENZOXIQUINE	benzoxiquine	antiinfective, synthetic; NSC-3951	GUO COV2 FRAMESHIFT	20200505_G10X	0.532598	-0.995809	206.172	105.377	A18071	P021		1602
YU226810	01	Pharmakon 1600	Microsource	1505172	56180-94-0	ACARBOSE	acarbose	alpha-glucosidase & saccharase inhibitor, antidiabetes, antihyperlipidaemia, antiobesity, Actinoplanes spp	GUO COV2 FRAMESHIFT	20200505_G10X	0.529882	-0.990732	348.174	88.5873	A18071	H011		1603
YU225258	02	Pharmakon 1600	Microsource	1502314	82752-99-6	NEFAZODONE HYDROCHLORIDE	SERZONE	antidepressant, synthetic; MJ-1374-1, BMY-1374	GUO COV2 FRAMESHIFT	20200505_G10X	0.543724	-0.989242	125.639	78.6903	A18069	K006		1604
YU226482	01	Pharmakon 1600	Microsource	1500111	39831-55-5, 37517-28-5 [amikacin]	AMIKACIN SULFATE	amikacin	antibacterial, semisynthetic	GUO COV2 FRAMESHIFT	20200505_G10X	0.542908	-0.987758	270.881	85.5417	A18069	F012		1605
YU226686	01	Pharmakon 1600	Microsource	1500837	474-25-9	CHENODIOL	chenodeoxycholic acid	anticholithogenic, antilipemic agent, human bile	GUO COV2 FRAMESHIFT	20200505_G10X	0.507474	-0.981724	143.136	119.108	A18070	N006		1606
YU227018	01	Pharmakon 1600	Microsource	1500485	630-93-3, 57-41-0 [phenytoin]	PHENYTOIN SODIUM	phenytoin	anticonvulsant, antieleptic, synthetic	GUO COV2 FRAMESHIFT	20200505_G10X	0.427205	-0.981223	118.7	96.7677	A18072	O008		1607
YU033870	02	Pharmakon 1600	Microsource	1500353	83-73-8	IODOQUINOL	IOQUIN	antiamebic, synthetic	GUO COV2 FRAMESHIFT	20200505_G10X	0.506479	-0.9798	144.457	106.239	A18070	K010		1608
YU226803	01	Pharmakon 1600	Microsource	1505012	107868-30-4	EXEMESTANE	exemestane	DB00990	GUO COV2 FRAMESHIFT	20200505_G10X	0.523944	-0.97963	364.376	89.7179	A18071	F015		1609
YU226817	01	Pharmakon 1600	Microsource	1505212	107133-36-8; 82834-16-0 (perindopril)	PERINDOPRIL ERBUMINE	ACEON	antihypertensive, ACE inhibitor, synthetic; S-9490, McN-A-28833-109	GUO COV2 FRAMESHIFT	20200505_G10X	0.522975	-0.977818	377.678	120.451	A18071	J013		1610
YU225243	02	Pharmakon 1600	Microsource	1502353	122898-67-3	ITOPRIDE HYDROCHLORIDE	itopride	dyspepsia therapy, synthetic	GUO COV2 FRAMESHIFT	20200505_G10X	0.523582	-0.968386	224.031	127.995	A18073	C019		1611
YU033839	04	Pharmakon 1600	Microsource	1500313	25812-30-0	GEMFIBROZIL	gemfibrozil	antihyperlipoproteinemic, synthetic; CI-719	GUO COV2 FRAMESHIFT	20200505_G10X	0.497525	-0.962478	158.382	109.678	A18070	E006		1612
YU227058	01	Pharmakon 1600	Microsource	1505584	379-79-3	ERGOTAMINE TARTRATE	ERGOSTAT	analgesic, antimigraine, Claviceps purpurea	GUO COV2 FRAMESHIFT	20200505_G10X	0.415479	-0.954289	188.104	103.108	A18072	J019		1613
YU226766	01	Pharmakon 1600	Microsource	1503420	5786-68-5, 4774-24-7 [quipazine]	QUIPAZINE MALEATE	quipazine	antidepressant, oxytocic, synthetic; CGS-12066A, MA-1291	GUO COV2 FRAMESHIFT	20200505_G10X	0.509412	-0.95246	431.326	100.041	A18071	G012		1614
YU034211	02	Pharmakon 1600	Microsource	1501157	27470-51-5	SUXIBUZONE	suxibuzone	analgesic, antipyretic, antiinflammatory, synthetic	GUO COV2 FRAMESHIFT	20200505_G10X	0.512031	-0.947023	161.421	101.925	A18073	B013		1615
YU227068	01	Pharmakon 1600	Microsource	1504286	144060-53-7	FEBUXOSTAT	febuxostat	DB04854	GUO COV2 FRAMESHIFT	20200505_G10X	0.407647	-0.936301	199.965	109.482	A18072	N009		1616
YU226818	01	Pharmakon 1600	Microsource	1505213	287714-14-4, 147098-20-2(Ca salt)	ROSUVASTATIN CALCIUM	CRESTOR	antihyperlipidemic, synthetic; S-4532	GUO COV2 FRAMESHIFT	20200505_G10X	0.500487	-0.935771	302.151	108.339	A18071	J015		1617
YU155580	03	Pharmakon 1600	Microsource	210866	82-02-0	KHELLIN	khellin	vasodilator (coronary), photosensitizer, Amni visnaga Lam., Umbelliferae	GUO COV2 FRAMESHIFT	20200505_G10X	0.503322	-0.930916	270.393	91.7589	A18073	N011		1618
YU227187	01	Pharmakon 1600	Microsource	1504508	132-60-5	CINCHOPHEN	cinchophen	analgesic, antipyretic, antiinflammatory, synthetic; hepatotoxic	GUO COV2 FRAMESHIFT	20200505_G10X	0.500698	-0.926062	205.129	97.8832	A18073	O011		1619
YU221445	03	Pharmakon 1600	Microsource	1502301	13010-47-4	LOMUSTINE	lomustine	antineoplastic, synthetic; CCNU, NSC-79037	GUO COV2 FRAMESHIFT	20200505_G10X	0.508984	-0.926038	329.88	82.193	A18069	I014		1620
YU227144	01	Pharmakon 1600	Microsource	1503886	87940-60-1	EPROBEMIDE	eprobemide	antidepressant, synthetic	GUO COV2 FRAMESHIFT	20200505_G10X	0.497803	-0.920707	64.0741	88.971	A18073	C017		1621
YU226516	01	Pharmakon 1600	Microsource	1500179	50-63-5	CHLOROQUINE DIPHOSPHATE	ARALEN	antimalarial, antiamebic, antirheumatic, intercalating agent, synthetic	GUO COV2 FRAMESHIFT	20200505_G10X	0.504831	-0.918481	221.386	96.0014	A18069	P020		1622
YU227310	01	Pharmakon 1600	Microsource	1301017	75-85-4	AMYLENE HYDRATE		hypnotic, antidiabetic, synthetic	GUO COV2 FRAMESHIFT	20200505_G10X	0.496107	-0.917571	380.829	101.509	A18073	H018		1623
YU227116	01	Pharmakon 1600	Microsource	1504413	10405-02-4	TROSPIUM CHLORIDE	trospium chloride	anticholinergic, urinary incontenance therapy, synthetic	GUO COV2 FRAMESHIFT	20200505_G10X	0.398473	-0.915229	121.159	125.205	A18072	N006		1624
YU226534	01	Pharmakon 1600	Microsource	1500220	17230-88-5	DANAZOL	danazol	anterior pituitary suppressant, synthetic; WIN-17757	GUO COV2 FRAMESHIFT	20200505_G10X	0.469041	-0.907374	158.822	98.7662	A18070	G005		1625
YU155265	02	Pharmakon 1600	Microsource	1500680	300-08-3, 63-75-2 [arecoline]	ARECOLINE HYDROBROMIDE		anthelmintic (Cestodes), hypotensive, cathartic, betel nuts (Arica catechu)	GUO COV2 FRAMESHIFT	20200505_G10X	0.497626	-0.905372	268.794	98.1892	A18069	N013		1626
YU220977	02	Pharmakon 1600	Microsource	1505330	64211-46-7	OXICONAZOLE NITRATE	OXISTAT	antifungal, synthetic; SGD-301-76, Ro-13-8996,ST-813	GUO COV2 FRAMESHIFT	20200505_G10X	0.483221	-0.903488	271.773	136.872	A18071	N015		1627
YU034335	02	Pharmakon 1600	Microsource	1503041	924-49-2	AMINOHYDROXYBUTYRIC ACID	GAMIBETAL	antiepileptic, synthetic	GUO COV2 FRAMESHIFT	20200505_G10X	0.483481	-0.894219	258.356	105.129	A18073	F013		1628
YU223622	03	Pharmakon 1600	Microsource	1505346	83846-83-7, 74050-98-9(base)	KETANSERIN TARTRATE	ketanserin	5HT2/5HT1C seritonin antagonist, synthetic; R41468	GUO COV2 FRAMESHIFT	20200505_G10X	0.474491	-0.887166	32.0854	113.645	A18071	P003		1629
YU034337	02	Pharmakon 1600	Microsource	1503043	362-74-3	BUCLADESINE	ACTOSIN	vasodilator, synthetic	GUO COV2 FRAMESHIFT	20200505_G10X	0.478962	-0.885861	213.458	112.167	A18073	B017		1630
YU225217	02	Pharmakon 1600	Microsource	1500244	56-53-1	DIETHYLSTILBESTROL	diethylstilbestrol	estrogen, synthetic	GUO COV2 FRAMESHIFT	20200505_G10X	0.457764	-0.88556	137.192	102.8	A18070	K003		1631
YU226430	01	Pharmakon 1600	Microsource	1503932	125-52-0, 125-53-1 [oxyphencyclimine]	OXYPHENCYCLIMINE HYDROCHLORIDE	DARICON	anticholinergic, synthetic	GUO COV2 FRAMESHIFT	20200505_G10X	0.483309	-0.879325	347.435	99.3648	A18069	D013		1632
YU226792	01	Pharmakon 1600	Microsource	1504190	70356-09-1	AVOBENZONE	avobenzone	DB09495	GUO COV2 FRAMESHIFT	20200505_G10X	0.467966	-0.874966	227.536	106.037	A18071	B013		1633
YU225197	02	Pharmakon 1600	Microsource	1505294	1791337	CARBADOX	MECADOX	antibacterial, synthetic	GUO COV2 FRAMESHIFT	20200505_G10X	0.380099	-0.873027	151.104	111.825	A18072	I009		1634
YU227047	01	Pharmakon 1600	Microsource	1504261	139481-59-7	CANDESARTAN CILEXTIL	ATACAND	angiotensin 1 receptor antagonist, synthetic	GUO COV2 FRAMESHIFT	20200505_G10X	0.379442	-0.871517	144.918	88.3306	A18072	H013		1635
YU226843	01	Pharmakon 1600	Microsource	1505417	21434-91-3	CAPOBENIC ACID	capobenic acid	antiarrhythmic, synthetic; C-3	GUO COV2 FRAMESHIFT	20200505_G10X	0.462114	-0.864025	269.946	91.2458	A18071	B010		1636
YU226936	01	Pharmakon 1600	Microsource	1503831	67392-87-4	DROSPIRENONE	drospirenone	aldosterone antagonist, synthetic; ZK-30595	GUO COV2 FRAMESHIFT	20200505_G10X	0.376001	-0.863615	128.839	104.116	A18072	I007		1637
YU226356	01	Pharmakon 1600	Microsource	1500439	68-23-5	NORETHYNODREL		progestogen, in combination with estrogen as oral contraceptive, synthetic, SC-4642	GUO COV2 FRAMESHIFT	20200505_G10X	0.472021	-0.858788	297.753	84.3595	A18069	G015		1638
YU226452	01	Pharmakon 1600	Microsource	1505385	82248-59-7	ATOMOXETINE HYDROCHLORIDE	STRATTERA	norepinephrine reuptake inhibitor, synthetic; LY-139603	GUO COV2 FRAMESHIFT	20200505_G10X	0.471179	-0.857255	321.532	91.182	A18069	L009		1639
YU226698	01	Pharmakon 1600	Microsource	1502014	19767-45-4, 3375-50-6 [2-mercaptoethanes	MESNA	mesna	mucolytic, synthetic	GUO COV2 FRAMESHIFT	20200505_G10X	0.451591	-0.84435	108.129	91.818	A18071	C003		1640
YU226383	01	Pharmakon 1600	Microsource	1505817	196597-26-9	RAMELTEON	ramelteon	melatonin receptor agonist, synthetic; TAK-375; M-II	GUO COV2 FRAMESHIFT	20200505_G10X	0.460811	-0.838392	281.727	85.1239	A18069	C010		1641
YU227229	01	Pharmakon 1600	Microsource	1501026	113042-18-7	FENDILINE HYDROCHLORIDE	fendiline	coronary vasodilator, synthetic	GUO COV2 FRAMESHIFT	20200505_G10X	0.452657	-0.837209	329.753	120.102	A18073	M006		1642
YU227175	01	Pharmakon 1600	Microsource	1505173	81732-46-9	BAMBUTEROL HYDROCHLORIDE	bambuterol	beta adrenergic agonist, bronchodilator, cholinesterase inhibitor, synthetic	GUO COV2 FRAMESHIFT	20200505_G10X	0.448609	-0.829722	363.529	108.043	A18073	K015		1643
YU227159	01	Pharmakon 1600	Microsource	1503744	2019-25-2	CHLORAZANIL HYDROCHLORIDE	DAQUIN	diuretic, synthetic	GUO COV2 FRAMESHIFT	20200505_G10X	0.445149	-0.823321	399.457	100.791	A18073	G013		1644
YU226740	01	Pharmakon 1600	Microsource	1503228	1263-89-4, 7542-37-2 [paromomycin], 59-0	PAROMOMYCIN SULFATE	paromomycin	antibacterial, antiamebic, Streptomyces rimosis paramomycinus	GUO COV2 FRAMESHIFT	20200505_G10X	0.433383	-0.810306	270.105	122.884	A18071	O015		1645
YU226561	01	Pharmakon 1600	Microsource	1500274	51-42-3	EPINEPHRINE BITARTRATE	BRONITIN	adrenergic agonist, bronchodilator, antiglaucoma agent, Portulaca grandiflora	GUO COV2 FRAMESHIFT	20200505_G10X	0.417338	-0.807353	119.158	109.841	A18070	O009		1646
YU227062	01	Pharmakon 1600	Microsource	1506182	98-72-6	NITARSONE	nitarsone	antiprotozoal, synthetic; NSC-5085	GUO COV2 FRAMESHIFT	20200505_G10X	0.348626	-0.80074	176.489	102.395	A18072	L009		1647
YU226621	01	Pharmakon 1600	Microsource	1500507	1508-76-5, 77-37-2 [procyclidine]	PROCYCLIDINE HYDROCHLORIDE	procyclidine	anticholinergic, synthetic	GUO COV2 FRAMESHIFT	20200505_G10X	0.412432	-0.797863	159.556	98.0238	A18070	F011		1648
YU033676	02	Pharmakon 1600	Microsource	1500103	546-88-3	ACETOHYDROXAMIC ACID	acetohydroxamic acid	urease inhibitor, antiurolithic, antbacterial, synthetic	GUO COV2 FRAMESHIFT	20200505_G10X	0.437033	-0.79513	211.062	120.531	A18069	D018		1649
YU227163	01	Pharmakon 1600	Microsource	1506064	6170-42-9, 59-32-5 (base)	CHLOROPYRAMINE HYDROCHLORIDE	HALOPYRAMINE	antihistamine, synthetic	GUO COV2 FRAMESHIFT	20200505_G10X	0.428502	-0.792533	325.314	100.847	A18073	I003		1650
YU226941	01	Pharmakon 1600	Microsource	1505456	115-67-3	PARAMETHADIONE	paramethadione	anticonvulsant, synthetic	GUO COV2 FRAMESHIFT	20200505_G10X	0.344922	-0.792232	147.283	113.872	A18072	K003		1651
YU227129	02	Pharmakon 1600	Microsource	1502016	41575-94-4	CARBOPLATIN	PARAPLATIN	antineoplastic, convulsant, synthetic	GUO COV2 FRAMESHIFT	20200505_G10X	0.426778	-0.789344	385.223	104.778	A18073	J020		1652
YU227169	01	Pharmakon 1600	Microsource	1504143	81496-81-3	ARTENIMOL		antimalarial, antiinflammatory, semisynthetic; dihydroartemisinin	GUO COV2 FRAMESHIFT	20200505_G10X	0.421196	-0.77902	48.8794	29.5184	A18073	I017		1653
YU226414	01	Pharmakon 1600	Microsource	1301016	520-45-6	DEHYDROACETIC ACID	DHA	antifungal, antibacterial, synthetic	GUO COV2 FRAMESHIFT	20200505_G10X	0.422226	-0.768191	328.24	102.665	A18069	M022		1654
YU033741	02	Pharmakon 1600	Microsource	1500184	50-53-3	CHLORPROMAZINE	chlorpromazine	antiemetic, antipsychotic, synthetic	GUO COV2 FRAMESHIFT	20200505_G10X	0.397038	-0.768082	156.125	119.482	A18070	A009		1655
YU226393	01	Pharmakon 1600	Microsource	1502020	59-30-3	FOLIC ACID	FOLICET	hematopoietic vitamin, liver, kidney, green plants and fungi	GUO COV2 FRAMESHIFT	20200505_G10X	0.42125	-0.766415	277.478	82.0012	A18069	G010		1656
YU226543	01	Pharmakon 1600	Microsource	1500237	15307-79-6	DICLOFENAC SODIUM	diclofenac	antiinflammatory, synthetic; GP-45840	GUO COV2 FRAMESHIFT	20200505_G10X	0.39445	-0.763077	146.182	97.5734	A18070	I011		1657
YU226755	01	Pharmakon 1600	Microsource	1505907	298-59-9, 113-45-1(base)	METHYLPHENIDATE HYDROCHLORIDE	methylphenidate	CNS stimulant, synthetic	GUO COV2 FRAMESHIFT	20200505_G10X	0.406712	-0.760438	318.59	97.273	A18071	C012		1658
YU226588	01	Pharmakon 1600	Microsource	1500352	87-89-8	INOSITOL		growth factor, lipotropic polyol widely distributed in plants and animals	GUO COV2 FRAMESHIFT	20200505_G10X	0.391964	-0.758267	139.192	105.933	A18070	I010		1659
YU227331	01	Pharmakon 1600	Microsource	1506166	586-98-1	PICONOL		decongestant, synthetic	GUO COV2 FRAMESHIFT	20200505_G10X	0.402046	-0.7436	76.6601	118.655	A18073	P016		1660
YU226978	01	Pharmakon 1600	Microsource	1503839	134678-17-4	LAMIVUDINE	lamivudine	antiviral, synthetic; GR-109714X	GUO COV2 FRAMESHIFT	20200505_G10X	0.323114	-0.742142	141.381	103.155	A18072	E006		1661
YU220947	03	Pharmakon 1600	Microsource	1504260	138199-71-0	LEVOFLOXACIN	levofloxacin	antibacterial, synthetic; DR-3355, RWJ-25213	GUO COV2 FRAMESHIFT	20200505_G10X	0.391379	-0.731771	319.782	97.1881	A18071	D015		1662
YU227137	01	Pharmakon 1600	Microsource	1501114	314-03-4	PIMETHIXENE MALEATE	pimethixene	H1 antihistamine, synthetic; BP-400	GUO COV2 FRAMESHIFT	20200505_G10X	0.392951	-0.726779	479.366	165.573	A18073	A021		1663
YU226518	01	Pharmakon 1600	Microsource	1500186	64-72-2	CHLORTETRACYCLINE HYDROCHLORIDE	AUREOMYCIN	antibacterial, antiamebic, Ca chelator, hepatotoxic; inhibits protein synthesis, Streptomyces aureofaciens	GUO COV2 FRAMESHIFT	20200505_G10X	0.37448	-0.724443	116.92	116.95	A18070	A013		1664
YU226427	01	Pharmakon 1600	Microsource	1503101	37091-66-0	AZLOCILLIN SODIUM	AZLIN	antibacterial, semisynthetic	GUO COV2 FRAMESHIFT	20200505_G10X	0.397553	-0.723301	313.668	85.7124	A18069	D007		1665
YU039827	04	Pharmakon 1600	Microsource	2300165	1951-25-3	AMIODARONE HYDROCHLORIDE	amiodarone	adrenergic agonist, coronary vasodilator, Ca channel blocker, synthetic	GUO COV2 FRAMESHIFT	20200505_G10X	0.386057	-0.72182	465.516	95.4224	A18071	C007		1666
YU226868	01	Pharmakon 1600	Microsource	1505482	56391-56-1	NETILMICIN SULFATE	NETROMYCIN	antibacterial, semisynthetic; SCH-20569	GUO COV2 FRAMESHIFT	20200505_G10X	0.385119	-0.720065	188.104	103.286	A18071	H004		1667
YU225185	02	Pharmakon 1600	Microsource	1502109	30516-87-1	ZIDOVUDINE [AZT]	zidovudine	RT transferase inhibitor, antiviral, synthetic; AZT, BW-A509U	GUO COV2 FRAMESHIFT	20200505_G10X	0.381614	-0.713513	365.646	105.789	A18071	E007		1668
YU034014	02	Pharmakon 1600	Microsource	1500555	127-69-5	SULFISOXAZOLE	sulfafurazole	antibacterial, synthetic	GUO COV2 FRAMESHIFT	20200505_G10X	0.357675	-0.691934	128.955	116.902	A18070	N007		1669
YU034037	03	Pharmakon 1600	Microsource	1500590	133-67-5	TRICHLORMETHIAZIDE	trichlormethiazide	diuretic, antihypertensive, synthetic	GUO COV2 FRAMESHIFT	20200505_G10X	0.354971	-0.686702	106.591	132.775	A18070	B012		1670
YU226750	01	Pharmakon 1600	Microsource	1503252	554-57-4	METHAZOLAMIDE		carbonic anhydrase inhibitor, synthetic	GUO COV2 FRAMESHIFT	20200505_G10X	0.3663	-0.684879	321.251	117.092	A18071	A018		1671
YU040253	04	Pharmakon 1600	Microsource	1504257	72956-09-3	CARVEDILOL	carvedilol	beta-adrenergic blocker, synthetic; BM-14190	GUO COV2 FRAMESHIFT	20200505_G10X	0.364693	-0.681874	407.54	94.6365	A18071	D011		1672
YU227172	01	Pharmakon 1600	Microsource	1500669	23602-78-0	BENFLUOREX HYDROCHLORIDE	benfluorex	antihyperlipoproteinemic, synthetic	GUO COV2 FRAMESHIFT	20200505_G10X	0.367858	-0.68037	222.017	96.3626	A18073	K003		1673
YU226761	01	Pharmakon 1600	Microsource	1506180	36589-58-9	EPRODISATE DISODIUM		amyloidosis therapy, synthetic; NC-503	GUO COV2 FRAMESHIFT	20200505_G10X	0.363726	-0.680067	398.089	104.595	A18071	E016		1674
YU226922	01	Pharmakon 1600	Microsource	1500294	470-82-6	EUCALYPTOL		anthelminthic, antiseptic, expectorant, eucalyptus and lavender oils	GUO COV2 FRAMESHIFT	20200505_G10X	0.291372	-0.669236	145.032	92.6229	A18072	E009		1675
YU227061	01	Pharmakon 1600	Microsource	1506159	7554-65-6	FOMEPIZOLE	fomepizole	DB01213	GUO COV2 FRAMESHIFT	20200505_G10X	0.284238	-0.652851	183.621	113.279	A18072	L007		1676
YU226418	01	Pharmakon 1600	Microsource	1505438	57524-89-7	HYDROCORTISONE VALERATE	WESTCORT	antiinflammatory, glucocorticoid, semisynthetic	GUO COV2 FRAMESHIFT	20200505_G10X	0.358068	-0.651464	222.653	87.5355	A18069	O012		1677
YU006789	02	Pharmakon 1600	Microsource	1506105	2901-75-9	AFALANINE		antidepressant, used to prevent kidney damage, synthetic	GUO COV2 FRAMESHIFT	20200505_G10X	0.351544	-0.650195	328.105	109.62	A18073	N014		1678
YU226887	01	Pharmakon 1600	Microsource	1503873	553-08-2	THONZONIUM BROMIDE	tonzonium bromide	mucolytic, antibacterial, surface active agent, synthetic	GUO COV2 FRAMESHIFT	20200505_G10X	0.347725	-0.650149	323.077	124.332	A18071	L018		1679
YU034076	02	Pharmakon 1600	Microsource	1500646	63-74-1	SULFANILAMIDE	sulfanilamide	antibacterial, synthetic; 1162-F	GUO COV2 FRAMESHIFT	20200505_G10X	0.347609	-0.642918	328.655	101.101	A18073	J014		1680
YU033751	04	Pharmakon 1600	Microsource	1500195	882-09-7	CLOFIBRIC ACID	clofibric acid	herbicide, antihyperlipoproteinemic, antineoplastic, synthetic	GUO COV2 FRAMESHIFT	20200505_G10X	0.346873	-0.641555	215.152	86.9889	A18073	H005		1681
YU033675	02	Pharmakon 1600	Microsource	1500102	59-66-5	ACETAZOLAMIDE	acetazolamide	carbonic anhydrase inhibitor, diuretic, antiglaucoma, synthetic; 6063	GUO COV2 FRAMESHIFT	20200505_G10X	0.35171	-0.639895	307.854	113.996	A18069	D016		1682
YU039798	03	Pharmakon 1600	Microsource	1505973	41354-29-4	CYPROHEPTADINE HYDROCHLORIDE	cyproheptadine	H1-antihistamine, antipruritic, synthetic	GUO COV2 FRAMESHIFT	20200505_G10X	0.349261	-0.63544	353.323	105.447	A18069	B009		1683
YU226920	01	Pharmakon 1600	Microsource	1505943	117976-90-6	RABEPRAZOLE SODIUM	rabeprazole	gastric acid secretion inhibitor, synthetic; LY-307640, E-3810	GUO COV2 FRAMESHIFT	20200505_G10X	0.2747	-0.630943	144.445	104.063	A18072	E005		1684
YU225010	02	Pharmakon 1600	Microsource	2300292	21535-47-7, 24219-97-4 [mianserin]	MIANSERIN HYDROCHLORIDE	ATHYMIL	5HT antagonist, synthetic; ORG-GB-94	GUO COV2 FRAMESHIFT	20200505_G10X	0.346706	-0.630791	400.284	98.2872	A18069	J007		1685
YU226570	01	Pharmakon 1600	Microsource	1500303	356-12-7	FLUOCINONIDE	fluocinonide	antiinflammatory, glucocorticoid, semisynthetic; NSC-101791	GUO COV2 FRAMESHIFT	20200505_G10X	0.322814	-0.624493	170.894	107.215	A18070	C010		1686
YU033880	02	Pharmakon 1600	Microsource	1500363	4618-18-2	LACTULOSE	lactulose	laxative, synthetic	GUO COV2 FRAMESHIFT	20200505_G10X	0.321883	-0.622693	174.765	117.659	A18070	M008		1687
YU227190	01	Pharmakon 1600	Microsource	1503080	23828-92-4, 18683-91-5 [ambroxol]	AMBROXOL HYDROCHLORIDE	ambroxol	expectorant, synthetic	GUO COV2 FRAMESHIFT	20200505_G10X	0.33584	-0.62115	248.653	95.0226	A18073	O017		1688
YU226888	01	Pharmakon 1600	Microsource	1505681	69004-03-1	TOLTRAZURIL	toltrazuril	coccidiostat, synthetic; Bay-Vi-9142	GUO COV2 FRAMESHIFT	20200505_G10X	0.329333	-0.615761	294.089	105.367	A18071	L020		1689
YU227242	01	Pharmakon 1600	Microsource	1503094	4991-65-5	TIOXOLONE	tioxolone	antiseborrhoic, synthetic	GUO COV2 FRAMESHIFT	20200505_G10X	0.331279	-0.612715	335.977	99.7786	A18073	O020		1690
YU226909	01	Pharmakon 1600	Microsource	1503860	5714-00-1	ACETOPHENAZINE MALEATE	TINDAL	antipsychotic, synthetic; SCH-6673	GUO COV2 FRAMESHIFT	20200505_G10X	0.266678	-0.612517	133.833	104.277	A18072	A011		1691
YU039561	04	Pharmakon 1600	Microsource	1506043	959-24-0	SOTALOL HYDROCHLORIDE	BETAPACE	beta-adrenergic agonist, synthetic; MJ-1999	GUO COV2 FRAMESHIFT	20200505_G10X	0.266636	-0.612421	188.104	107.822	A18072	M011		1692
YU227291	01	Pharmakon 1600	Microsource	1506163	1464-42-2	SELENOMETHIONINE		contrast agent, synthetic	GUO COV2 FRAMESHIFT	20200505_G10X	0.330839	-0.6119	331.309	107.315	A18073	D014		1693
YU226358	01	Pharmakon 1600	Microsource	1500444	1476-53-5, 303-81-1 [novobiocin]	NOVOBIOCIN SODIUM	ALBAMYCIN	antibacterial, Streptomyces niveus and S griseus	GUO COV2 FRAMESHIFT	20200505_G10X	0.332509	-0.604961	302.524	86.8888	A18069	I005		1694
YU221009	03	Pharmakon 1600	Microsource	1505683	61413-54-5	ROLIPRAM	rolipram	tranquilizer, synthetic; ZK-62711	GUO COV2 FRAMESHIFT	20200505_G10X	0.322087	-0.602212	66.7122	132.729	A18071	N004		1695
YU226556	01	Pharmakon 1600	Microsource	1500263	62-31-7, 51-61-6 [dopamine]	DOPAMINE HYDROCHLORIDE	dopamine	cardiotonic, antihypotensive, synthetic; ASL-279	GUO COV2 FRAMESHIFT	20200505_G10X	0.309641	-0.59901	197.496	130.445	A18070	M013		1696
YU227168	01	Pharmakon 1600	Microsource	1504100	40596-69-8	METHOPRENE (S)		ectoparasiticide, synthetic	GUO COV2 FRAMESHIFT	20200505_G10X	0.322677	-0.596805	425.635	102.63	A18073	I015		1697
YU227300	01	Pharmakon 1600	Microsource	1301024	69-79-4	D-(+)-MALTOSE	MALTOS	nutrient, sweetener, widespread in nature	GUO COV2 FRAMESHIFT	20200505_G10X	0.321759	-0.595107	330.76	108.456	A18073	F012		1698
YU226781	01	Pharmakon 1600	Microsource	1504085	61869-08-7	PAROXETINE HYDROCHLORIDE	paroxetine	antidepressant, synthetic	GUO COV2 FRAMESHIFT	20200505_G10X	0.31394	-0.586981	389.631	132.746	A18071	O010		1699
YU226910	01	Pharmakon 1600	Microsource	1505778	3818-50-6	BEPHENIUM HYDROXYNAPTHOATE	bephenium hydroxynaphthoate	anthelmintic, synthetic	GUO COV2 FRAMESHIFT	20200505_G10X	0.255148	-0.586036	52.5496	115.577	A18072	A013		1700
YU034021	04	Pharmakon 1600	Microsource	1500568	5967-84-0, 58-55-9 [anhydrous]	THEOPHYLLINE	ELIXOPHYLLIN	bronchodilator, Camelia thea, Paullinia cupana	GUO COV2 FRAMESHIFT	20200505_G10X	0.32021	-0.582584	225.598	100.18	A18069	B013		1701
YU034529	02	Pharmakon 1600	Microsource	1503325	111-48-8	THIODIGLYCOL	thiodiglycol	antineoplastic, alkylating agent, synthetic	GUO COV2 FRAMESHIFT	20200505_G10X	0.308993	-0.571495	121.512	99.7873	A18073	N017		1702
YU227181	01	Pharmakon 1600	Microsource	1505779	79-61-8	DICHLORISONE ACETATE	DILODERM	antipruretic, semisynthetic; R-25788	GUO COV2 FRAMESHIFT	20200505_G10X	0.307056	-0.567913	370.44	98.2679	A18073	M015		1703
YU227307	01	Pharmakon 1600	Microsource	1503230	2139-47-1	NIFENAZONE	nifenazone	analgesic, antiinflammatory, synthetic	GUO COV2 FRAMESHIFT	20200505_G10X	0.305233	-0.564542	364.582	99.5457	A18073	H012		1704
YU226475	01	Pharmakon 1600	Microsource	1505485	84-80-0	PHYTONADIONE	AQUAMEPHYTON	vitamin K1, semisynthetic	GUO COV2 FRAMESHIFT	20200505_G10X	0.307506	-0.559471	88.2936	83.3093	A18069	D008		1705
YU226928	01	Pharmakon 1600	Microsource	1505124	58001-44-8(acid)	CLAVULANATE LITHIUM		beta-lactamase inhibitor; antibiotic, Strptomyces clavuligerus; BRL-14151	GUO COV2 FRAMESHIFT	20200505_G10X	0.239991	-0.551223	148.55	103.409	A18072	G005		1706
YU227032	01	Pharmakon 1600	Microsource	1300038	502-85-2	SODIUM OXYBATE	XYREM	anesthetic, synthetic; WY-3478, NSC-84223	GUO COV2 FRAMESHIFT	20200505_G10X	0.239862	-0.550925	170.077	93.4655	A18072	D007		1707
YU226834	01	Pharmakon 1600	Microsource	1503879	14176-50-2	TILETAMINE HYDROCHLORIDE	TELAZOL	anesthetic, anticonvulsant, synthetic; CL-399	GUO COV2 FRAMESHIFT	20200505_G10X	0.293956	-0.549616	44.2762	114.631	A18071	P005		1708
YU227285	01	Pharmakon 1600	Microsource	330012	56-72-4	COUMOPHOS	coumafos	insecticide, cholinesterase inhibitor, synthetic; Bayer-21199	GUO COV2 FRAMESHIFT	20200505_G10X	0.291659	-0.539436	270.805	112.405	A18073	B016		1709
YU227298	01	Pharmakon 1600	Microsource	1506175	23249-97-0	PROCODAZOLE	procodazole	immune stimulant, synthetic; AL-1241	GUO COV2 FRAMESHIFT	20200505_G10X	0.290896	-0.538025	60.1382	105.348	A18073	F008		1710
YU226759	01	Pharmakon 1600	Microsource	1503298	5907-38-0, 68-89-3 [anhydrous]	DIPYRONE	metamizole sodium	analgesic, antipyretic, synthetic; NSC-73205	GUO COV2 FRAMESHIFT	20200505_G10X	0.28257	-0.528328	357.823	103.605	A18071	E010		1711
YU227125	01	Pharmakon 1600	Microsource	1502316	16915-70-1	NIFURSOL		antiprotozoal, synthetic	GUO COV2 FRAMESHIFT	20200505_G10X	0.22912	-0.526253	54.933	119.913	A18072	P004		1712
YU227186	01	Pharmakon 1600	Microsource	1504506	127-65-1	CHLORAMINE-T	CHLORAZINE	antiseptic, disinfestant, antiproliferative, synthetic	GUO COV2 FRAMESHIFT	20200505_G10X	0.284242	-0.525718	115.196	101.458	A18073	O009		1713
YU227233	01	Pharmakon 1600	Microsource	1503205	1195-16-0	CITIOLONE	citiolone	hepatoprotectant, free radical scavenger, synthetic	GUO COV2 FRAMESHIFT	20200505_G10X	0.283525	-0.524392	294.238	94.0937	A18073	M016		1714
YU227122	01	Pharmakon 1600	Microsource	1505905	182815-44-7	POLYMER COLESEVALAM HYDROCHLORIDE (high mol wt copolymer @10mg/ml)	WELCHOL	antihyperlipidemic, cholesterol sequestrant, synthetic; GT-31-104	GUO COV2 FRAMESHIFT	20200505_G10X	0.226342	-0.519872	189.75	132.452	A18072	N018		1715
YU040016	03	Pharmakon 1600	Microsource	1504188	75444-65-4	PIRENPERONE	pirenperone	5HT2 receptor antagonist, synthetic; R-47465	GUO COV2 FRAMESHIFT	20200505_G10X	0.268617	-0.519648	124.13	100.528	A18070	J006		1716
YU155581	02	Pharmakon 1600	Microsource	300546	484-20-8	BERGAPTEN	PSORADERM-5	antipsoriatic, antiinflammatory, widespread in Umbelliferae	GUO COV2 FRAMESHIFT	20200505_G10X	0.280897	-0.519532	405.955	104.105	A18073	H015		1717
YU226457	01	Pharmakon 1600	Microsource	1505811	50293-90-8	LEVALBUTEROL HYDROCHLORIDE	levosalbutamol	bronchodilator, tocolytic, synthetic	GUO COV2 FRAMESHIFT	20200505_G10X	0.285251	-0.518981	123.85	108.151	A18069	N003		1718
YU034534	02	Pharmakon 1600	Microsource	1600716	128-37-0	BUTYLATED HYDROXYTOLUENE	BHT	antioxidant, synthetic; 2,6-DI-t-BUTYL-4-METHYLPHENOL	GUO COV2 FRAMESHIFT	20200505_G10X	0.279875	-0.51764	52.8154	96.8817	A18073	B007		1719
YU227217	01	Pharmakon 1600	Microsource	1505772	1083-57-4	BUCETIN	bucetin	analgesic, synthetic	GUO COV2 FRAMESHIFT	20200505_G10X	0.277737	-0.513686	385.635	102.981	A18073	I012		1720
YU226870	01	Pharmakon 1600	Microsource	1505978	76639-94-6	FLORFENICOL	NUFLOR	antibacterial, synthetic; SCH-25298	GUO COV2 FRAMESHIFT	20200505_G10X	0.265885	-0.497131	255.015	94.0617	A18071	H010		1721
YU226440	01	Pharmakon 1600	Microsource	1506123	2856-75-9	MODALINE SULFATE		antidepressant, antisecretory, synthetic; W-3207B	GUO COV2 FRAMESHIFT	20200505_G10X	0.272988	-0.496671	145.392	81.128	A18069	H009		1722
YU226964	01	Pharmakon 1600	Microsource	1503866	103597-45-1	BISOCTRIZOLE	bisoctrizole	sunscreen, synthetic; MBBT, FAT-75634	GUO COV2 FRAMESHIFT	20200505_G10X	0.214944	-0.493693	136.652	107.117	A18072	A010		1723
YU040292	04	Pharmakon 1600	Microsource	1505610	84057-84-1	LAMOTRIGINE	lamotrigine	anticonvulsant, synthetic; BW-430C	GUO COV2 FRAMESHIFT	20200505_G10X	0.263891	-0.493402	296.869	99.7777	A18071	J016		1724
YU022212	05	Pharmakon 1600	Microsource	1500801	97-59-6	ALLANTOIN	ALCLOXA	wound healing agent, allantoic fluid; widely distributed in plants	GUO COV2 FRAMESHIFT	20200505_G10X	0.254671	-0.49267	143.577	104.031	A18070	L010		1725
YU226581	01	Pharmakon 1600	Microsource	1500327	5321-32-4, 3511-16-8 [hetacillin]	HETACILLIN POTASSIUM	VERSAPEN	antibacterial, semisynthetic; BRL-804, BL-P-804	GUO COV2 FRAMESHIFT	20200505_G10X	0.252318	-0.488117	134.734	109.619	A18070	G006		1726
YU227243	01	Pharmakon 1600	Microsource	1506077	1084-65-7	METICRANE	meticrane	diuretic, antihypertensive, synthetic; SD-17102	GUO COV2 FRAMESHIFT	20200505_G10X	0.2629	-0.486245	100.413	92.117	A18073	O022		1727
YU034085	03	Pharmakon 1600	Microsource	1500666	53164-05-9	ACEMETACIN	acemetacin	antiinflammatory, synthetic	GUO COV2 FRAMESHIFT	20200505_G10X	0.261659	-0.483949	163.526	102.171	A18073	F009		1728
YU226826	01	Pharmakon 1600	Microsource	1505265	191114-48-4	TELITHROMYCIN	KETEK	antibacterial, semisynthetic; HMR-3647	GUO COV2 FRAMESHIFT	20200505_G10X	0.25665	-0.479864	289.443	119.342	A18071	L013		1729
YU226994	01	Pharmakon 1600	Microsource	1505603	80474-14-2	FLUTICASONE PROPIONATE	FLUVENT	antiinflammatory, synthetic; CCI-18781	GUO COV2 FRAMESHIFT	20200505_G10X	0.208644	-0.479224	156.514	103.488	A18072	I006		1730
YU040045	03	Pharmakon 1600	Microsource	1506085	94-07-5	OXEDRINE		anti-obesity, citrus aurantium; SYNEPHRINE	GUO COV2 FRAMESHIFT	20200505_G10X	0.257724	-0.476672	293.368	92.9822	A18073	O018		1731
YU034333	02	Pharmakon 1600	Microsource	1503017	96-50-4	AMINOTHIAZOLE	aminothiazole	antithyroid agent, synthetic; RP-2921	GUO COV2 FRAMESHIFT	20200505_G10X	0.248781	-0.460131	329.25	110.385	A18073	H019		1732
YU226391	01	Pharmakon 1600	Microsource	1503900	593282-20-3	DABIGATRAN ETEXILATE MESYLATE	PRADAXA	antithrombotic, serine protease inhibitor, synthetic; BIBR-1048	GUO COV2 FRAMESHIFT	20200505_G10X	0.251827	-0.458171	284.261	87.2406	A18069	G006		1733
YU226620	01	Pharmakon 1600	Microsource	1500504	51-05-8, 59-46-1 [procaine]	PROCAINE HYDROCHLORIDE	procaine	anesthetic (local), synthetic	GUO COV2 FRAMESHIFT	20200505_G10X	0.236617	-0.457743	110.792	105.099	A18070	F007		1734
YU034397	03	Pharmakon 1600	Microsource	1503231	51803-78-2	NIMESULIDE	nimesulide	antiinflammatory, synthetic; R-805	GUO COV2 FRAMESHIFT	20200505_G10X	0.246889	-0.456631	70.4358	103.14	A18073	K013		1735
YU226587	01	Pharmakon 1600	Microsource	1500340	3863-59-0 [cortisol 21-(dihydrogen phosp	HYDROCORTISONE PHOSPHATE TRIETHYLAMINE	HYDROCORTONE	glucocorticoid, semisynthetic	GUO COV2 FRAMESHIFT	20200505_G10X	0.234383	-0.45342	144.953	98.2917	A18070	I006		1736
YU221044	02	Pharmakon 1600	Microsource	1500183	113-92-8, 132-22-9 [chlorpheniramine]	CHLORPHENIRAMINE MALEATE	chlorphenamine	antihistaminic, synthetic	GUO COV2 FRAMESHIFT	20200505_G10X	0.234033	-0.452744	125.634	110.237	A18070	A007		1737
YU034539	02	Pharmakon 1600	Microsource	1500124	121-25-5	AMPROLIUM	AMPROL	coccidiostat, synthetic	GUO COV2 FRAMESHIFT	20200505_G10X	0.24547	-0.446605	361.56	83.9524	A18069	J016		1738
YU034378	02	Pharmakon 1600	Microsource	1503202	773-76-2	CHLOROXINE	CAPITROL	chelating agent, antiseborrheic, synthetic	GUO COV2 FRAMESHIFT	20200505_G10X	0.236958	-0.443045	270.74	129.578	A18071	M013		1739
YU034433	02	Pharmakon 1600	Microsource	1503391	673-06-3	D-PHENYLALANINE		antidepressant, synthetic	GUO COV2 FRAMESHIFT	20200505_G10X	0.239415	-0.442808	117.805	108.246	A18073	B019		1740
YU221574	02	Pharmakon 1600	Microsource	1502254	58-27-5	MENADIONE	KAYQUINONE	prothrombogenic agent, Asplenium and Juglans spp.	GUO COV2 FRAMESHIFT	20200505_G10X	0.236165	-0.441563	311.879	88.44	A18071	G007		1741
YU226385	01	Pharmakon 1600	Microsource	1501175	1524-88-5	FLURANDRENOLIDE	fludroxycortide	antiinflammatory, semisynthetic; 33379	GUO COV2 FRAMESHIFT	20200505_G10X	0.238917	-0.434682	292.834	145.839	A18069	C022		1742
YU220983	03	Pharmakon 1600	Microsource	1505333	53902-12-8	TRANILAST		antiallergic, mast cell degranulation inhibitor, angiogenesis blocker, synthetic; MK-341	GUO COV2 FRAMESHIFT	20200505_G10X	0.226959	-0.424351	137.673	106.703	A18071	O009		1743
YU021854	04	Pharmakon 1600	Microsource	1500482	50-33-9	PHENYLBUTAZONE	phenylbutazone	antiinflammatory, synthetic	GUO COV2 FRAMESHIFT	20200505_G10X	0.232689	-0.423352	272.037	89.5895	A18069	K021		1744
YU155261	02	Pharmakon 1600	Microsource	1505729	661-19-8	DOCOSANOL	ABREVA	antiviral, Pygeum africanum	GUO COV2 FRAMESHIFT	20200505_G10X	0.231798	-0.421729	192.129	99.6394	A18069	O020		1745
YU227254	01	Pharmakon 1600	Microsource	1503105	22457-89-2	BENFOTIAMINE	benfotiamine	vitamin B1, Vitamin B1; 8088-CB	GUO COV2 FRAMESHIFT	20200505_G10X	0.225427	-0.416936	328.197	98.9164	A18073	H013		1746
YU155585	02	Pharmakon 1600	Microsource	1500639	104-14-3	OCTOPAMINE HYDROCHLORIDE		adrenergic agonist, salivary glands of Octopus vulgaris; also Capsicum frutescens & Cyperus spp; ND-50	GUO COV2 FRAMESHIFT	20200505_G10X	0.224936	-0.416028	338.449	104.568	A18073	K020		1747
YU227142	01	Pharmakon 1600	Microsource	1503742	3684-46-6	BROXALDINE	broxaldine	antiinfective, antifungal, synthetic	GUO COV2 FRAMESHIFT	20200505_G10X	0.223555	-0.413474	339.227	127.237	A18073	C013		1748
YU227191	01	Pharmakon 1600	Microsource	1503222	34161-24-5	FIPEXIDE HYDROCHLORIDE	fipexide	psychostimulant, synthetic	GUO COV2 FRAMESHIFT	20200505_G10X	0.219972	-0.406848	320.737	106.654	A18073	O019		1749
YU034320	04	Pharmakon 1600	Microsource	1502245	476-66-4	ELLAGIC ACID	ellagic acid	hemostatic, antineoplastic, antimutagenic, widely distributed in higher plants	GUO COV2 FRAMESHIFT	20200505_G10X	0.213814	-0.395458	40.1379	15.6567	A18073	P011		1750
YU155443	02	Pharmakon 1600	Microsource	310035	5578-73-4	SANGUINARINE SULFATE	VIADENT	antineoplastic, antiplaque agent, Sanguinaria canadensis	GUO COV2 FRAMESHIFT	20200505_G10X	0.216308	-0.393548	29.7791	16.7056	A18069	A011		1751
YU227303	01	Pharmakon 1600	Microsource	1504098	26002-80-2	PHENOTHRIN	phenothrin	ectoparasiticide, synthetic; S-2539-F	GUO COV2 FRAMESHIFT	20200505_G10X	0.2124	-0.392843	125.86	108.585	A18073	F020		1752
YU226342	01	Pharmakon 1600	Microsource	1502374	147511-69-1	PITAVASTATIN CALCIUM	LIVALO	HMGA reductase inhibitor, synthetic	GUO COV2 FRAMESHIFT	20200505_G10X	0.214246	-0.389796	138.609	151.838	A18069	C019		1753
YU226968	01	Pharmakon 1600	Microsource	1505215	189188-57-6	TEGASEROD MALEATE	ZELNORM	5HT4 receptor agonist, peristaltic stimulant, synthetic; HTF-919	GUO COV2 FRAMESHIFT	20200505_G10X	0.168828	-0.387772	132.017	104.001	A18072	A018		1754
YU226566	01	Pharmakon 1600	Microsource	1500295	536-93-6, 100-91-4 [eucatropine]	EUCATROPINE HYDROCHLORIDE		anticholinergic (opthalmic), semisynthetic	GUO COV2 FRAMESHIFT	20200505_G10X	0.199178	-0.385316	130.936	130.911	A18070	A020		1755
YU226365	01	Pharmakon 1600	Microsource	1502410	188062-50-2	ABACAVIR SULFATE	abacavir	antiviral, synthetic	GUO COV2 FRAMESHIFT	20200505_G10X	0.200616	-0.364997	317.171	82.0407	A18069	K009		1756
YU227309	01	Pharmakon 1600	Microsource	1301027	585-86-4, 81025-04-9	LACITOL	IMPORTAL	laxative, sweetener, synthetic	GUO COV2 FRAMESHIFT	20200505_G10X	0.190528	-0.352389	434.88	106.946	A18073	H016		1757
YU033951	02	Pharmakon 1600	Microsource	1500472	63-98-9	PHENACEMIDE	phenacemide	anticonvulsant, synthetic	GUO COV2 FRAMESHIFT	20200505_G10X	0.193355	-0.351788	317.879	79.5779	A18069	K011		1758
YU226710	01	Pharmakon 1600	Microsource	1300016	60-00-4(acid)	EDETATE DISODIUM	edetic acid	chelating agent, synthetic	GUO COV2 FRAMESHIFT	20200505_G10X	0.187312	-0.350221	301.674	111.56	A18071	E015		1759
YU034366	03	Pharmakon 1600	Microsource	1503110	154-93-8	CARMUSTINE	carmustine	antineoplastic, alkylating agent, synthetic	GUO COV2 FRAMESHIFT	20200505_G10X	0.186404	-0.348523	309.219	116.592	A18071	K015		1760
YU226706	01	Pharmakon 1600	Microsource	1506177	541-46-8	ISOVALERAMIDE		anticonvulsant, antimigraine, analgesic, synthetic; NFS-1776	GUO COV2 FRAMESHIFT	20200505_G10X	0.182853	-0.341884	142.994	100.482	A18071	E003		1761
YU227315	01	Pharmakon 1600	Microsource	1504078	81-27-6	SENNOSIDE A	GLYSENNID	cathartic, Cassia & Rheum spp	GUO COV2 FRAMESHIFT	20200505_G10X	0.182516	-0.337571	215.015	104.211	A18073	L012		1762
YU227128	01	Pharmakon 1600	Microsource	1503840	140678-14-4	MANGAFODIPIR TRISODIUM	TESLASCAN	paramagnetic agent, synthetic; WIN-59010	GUO COV2 FRAMESHIFT	20200505_G10X	0.135533	-0.311299	153.638	113.528	A18072	P010		1763
YU227167	01	Pharmakon 1600	Microsource	1503383	79-55-0	PEMPIDINE TARTRATE		ganglionic blocker, antihypertensive, synthetic	GUO COV2 FRAMESHIFT	20200505_G10X	0.166644	-0.308214	213.138	89.7298	A18073	I013		1764
YU226723	01	Pharmakon 1600	Microsource	1502304	66108-95-0	IOHEXOL	OMNIPAQUE	radiopaque diagnostic aid, synthetic B-15000, SQ-13396	GUO COV2 FRAMESHIFT	20200505_G10X	0.163479	-0.305661	179.805	103.917	A18071	K003		1765
YU034002	02	Pharmakon 1600	Microsource	1500543	18883-66-4	STREPTOZOSIN	streptozocin	antineoplastic, alkylating agent, synthetic; U-9889	GUO COV2 FRAMESHIFT	20200505_G10X	0.157286	-0.304274	145.136	103.594	A18070	L003		1766
YU033818	02	Pharmakon 1600	Microsource	1500285	50-27-1, 514-68-1 [as, succinate]	ESTRIOL	THEELOL	estrogen, mammalian hormone	GUO COV2 FRAMESHIFT	20200505_G10X	0.151472	-0.293027	123.414	118.448	A18070	A006		1767
YU031085	02	Pharmakon 1600	Microsource	1504507	1146-99-2	CHLORINDIONE	clorindione	antcoagulant, Vitamine K antagonist, synthetic; G25766	GUO COV2 FRAMESHIFT	20200505_G10X	0.153243	-0.28343	277.624	105.483	A18073	E018		1768
YU227289	01	Pharmakon 1600	Microsource	1506169	70-70-2	PAROXYPROPIONE	paroxypropione	gonadotropic hormone inhibitor, synthetic; B-360, H-365	GUO COV2 FRAMESHIFT	20200505_G10X	0.149661	-0.276804	291.675	98.7074	A18073	D010		1769
YU226786	01	Pharmakon 1600	Microsource	1504173	54910-89-3	FLUOXETINE	fluoxetine	antidepressant, synthetic; LY-110140	GUO COV2 FRAMESHIFT	20200505_G10X	0.143947	-0.269141	382.404	151.144	A18071	O022		1770
YU227025	01	Pharmakon 1600	Microsource	1501121	19982-08-2	MEMANTINE HYDROCHLORIDE	memantine	muscle relaxant (skeletal), synthetic	GUO COV2 FRAMESHIFT	20200505_G10X	0.117034	-0.268809	128.726	104.881	A18072	B003		1771
YU226360	01	Pharmakon 1600	Microsource	1503887	121-32-4	ETHYL VANILLIN		flavoring agent,	GUO COV2 FRAMESHIFT	20200505_G10X	0.139169	-0.253203	341.621	88.6959	A18069	I011		1772
YU226507	01	Pharmakon 1600	Microsource	1500166	58-71-9, 153-61-7 [cephalothin]	CEPHALOTHIN SODIUM	KEFLIN	antibacterial, semisynthetic	GUO COV2 FRAMESHIFT	20200505_G10X	0.135368	-0.246287	286.982	124.872	A18069	N018		1773
YU221324	02	Pharmakon 1600	Microsource	1503245	16595-80-5, 14769-73-4 [levamisole]	LEVAMISOLE HYDROCHLORIDE	ERGAMISOL	immunomodulator, synthetic; R-12564	GUO COV2 FRAMESHIFT	20200505_G10X	0.105574	-0.242486	146.904	133.85	A18072	J008		1774
YU226351	01	Pharmakon 1600	Microsource	1500611	143-67-9, 865-21-4 [vinblastine]	VINBLASTINE SULFATE	VELBAN	antineoplastic, spindle poison, Vinca rosea	GUO COV2 FRAMESHIFT	20200505_G10X	0.130768	-0.237917	22.5859	20.7697	A18069	G003		1775
YU227237	01	Pharmakon 1600	Microsource	310050	83-75-0	QUININE ETHYL CARBONATE	EUQUININE	antimalarial, semisynthetic	GUO COV2 FRAMESHIFT	20200505_G10X	0.127728	-0.236239	327.419	101.328	A18073	O006		1776
YU227054	01	Pharmakon 1600	Microsource	1505781	14611-52-0	SELEGILINE HYDROCHLORIDE	EMSAM	antidepressant, MAO inhibitor, antiparkinsonian, synthetic	GUO COV2 FRAMESHIFT	20200505_G10X	0.101191	-0.232419	176.225	111.18	A18072	J011		1777
YU034022	02	Pharmakon 1600	Microsource	1500570	148-79-8	THIABENDAZOLE	tiabendazole	anthelmintic, synthetic; MK-360	GUO COV2 FRAMESHIFT	20200505_G10X	0.0993249	-0.228134	165.65	107.296	A18072	H006		1778
YU034462	02	Pharmakon 1600	Microsource	1503630	4910-46-7	SPAGLUMIC ACID	spaglumic acid	neurotransmitter; mGluR3 receptors, brain tissue	GUO COV2 FRAMESHIFT	20200505_G10X	0.120105	-0.222139	234.237	84.7326	A18073	H010		1779
YU226603	01	Pharmakon 1600	Microsource	1500408	56-04-2	METHYLTHIOURACIL		antithyroid agent, synthetic	GUO COV2 FRAMESHIFT	20200505_G10X	0.113139	-0.21887	126.845	112.315	A18070	O010		1780
YU220990	02	Pharmakon 1600	Microsource	1504401	111025-46-8 (pioglitazone)	PIOGLITAZONE HYDROCHLORIDE	pioglitazone	antidiabetic, synthetic; U-72107A	GUO COV2 FRAMESHIFT	20200505_G10X	0.113455	-0.212128	237.384	94.736	A18071	F007		1781
YU226504	01	Pharmakon 1600	Microsource	1500161	3505-38-2, 486-16-8 [carbinoxamine]	CARBINOXAMINE MALEATE	carbinoxamine	antihistaminic, synthetic	GUO COV2 FRAMESHIFT	20200505_G10X	0.116138	-0.211299	310.127	102.433	A18069	N010		1782
YU226733	01	Pharmakon 1600	Microsource	1503204	298-57-7	CINNARAZINE	CINAZYN	H1 antihistamine, synthetic; R-516	GUO COV2 FRAMESHIFT	20200505_G10X	0.110206	-0.206055	328.955	108.445	A18071	M017		1783
YU226806	01	Pharmakon 1600	Microsource	1505116	7280-37-7	ESTROPIPATE	OGEN	estrogen, semisynthetic	GUO COV2 FRAMESHIFT	20200505_G10X	0.105463	-0.197187	267.127	108.03	A18071	H003		1784
YU225325	02	Pharmakon 1600	Microsource	1503115	42971-09-5	VINPOCETINE		cerebral vasodilator, antimotion, vincamine Vinca minor; AY-27255	GUO COV2 FRAMESHIFT	20200505_G10X	0.0829531	-0.19053	113.876	104.623	A18072	E003		1785
YU225064	02	Pharmakon 1600	Microsource	1502381	116314-67-1	ENTACAPONE	entacapone	antidyskinetic, synthetic; OR-611	GUO COV2 FRAMESHIFT	20200505_G10X	0.0792055	-0.181923	140.964	160.486	A18072	N007		1786
YU227297	01	Pharmakon 1600	Microsource	1505821	136572-09-3	IRINOTECAN HYDROCHLORIDE	CAMPTOSAR	antineoplastic; topoisomerase I inhibitor, semisynthetic; U-101440	GUO COV2 FRAMESHIFT	20200505_G10X	0.0983448	-0.181893	261.102	117.158	A18073	F006		1787
YU227200	01	Pharmakon 1600	Microsource	1502329	76748-86-2	PYRONARIDINE TETRAPHOSPHATE		antimalarial, synthetic	GUO COV2 FRAMESHIFT	20200505_G10X	0.0968455	-0.17912	278.402	133.708	A18073	C010		1788
YU226542	01	Pharmakon 1600	Microsource	1500236	61-12-1, 85-79-0 [dibucaine]	DIBUCAINE HYDROCHLORIDE	cinchocaine	anesthetic (local), synthetic	GUO COV2 FRAMESHIFT	20200505_G10X	0.0924953	-0.178935	138.164	98.009	A18070	I009		1789
YU227206	01	Pharmakon 1600	Microsource	1506168	2398-81-4	OXINIACIC ACID	NOVACYL	antilipemic, synthetic	GUO COV2 FRAMESHIFT	20200505_G10X	0.0955005	-0.176632	353.277	119.07	A18073	E014		1790
YU227305	01	Pharmakon 1600	Microsource	1506107	547-44-4	SULFACARBAMIDE	sulfacarbamide	antibacterial, synthetic	GUO COV2 FRAMESHIFT	20200505_G10X	0.0819989	-0.15166	272.361	96.8641	A18073	H006		1791
YU226384	01	Pharmakon 1600	Microsource	1505458	86-34-0	PHENSUCCIMIDE	phensuximide	anticonvulsant, synthetic	GUO COV2 FRAMESHIFT	20200505_G10X	0.0804737	-0.146413	298.871	140.89	A18069	C020		1792
YU226752	01	Pharmakon 1600	Microsource	1505994	304-84-7	ETHAMIVAN	etamivan	DB08989	GUO COV2 FRAMESHIFT	20200505_G10X	0.0767283	-0.143461	234.446	138.389	A18071	A022		1793
YU040343	04	Pharmakon 1600	Microsource	1505214	87333-19-5	RAMIPRIL	ramipril	antihypertensive, ACE inhibitor, synthetic; HOE-498	GUO COV2 FRAMESHIFT	20200505_G10X	0.0560364	-0.128707	153.582	113.336	A18072	H003		1794
YU226846	01	Pharmakon 1600	Microsource	1505429	2022-85-7	FLUCYTOSINE	ANCOBON	antifungal, synthetic; RO-2-9915	GUO COV2 FRAMESHIFT	20200505_G10X	0.0671078	-0.125473	233.493	108.721	A18071	B016		1795
YU034096	03	Pharmakon 1600	Microsource	1500678	56-12-2	gamma-AMINOBUTYRIC ACID		antihypertensive, widely distributed in higher plants	GUO COV2 FRAMESHIFT	20200505_G10X	0.0661646	-0.122374	182.977	101.657	A18073	J011		1796
YU226411	01	Pharmakon 1600	Microsource	1505880	33564-31-7	DIFLORASONE DIACETATE	FLORONE	antiinflammatory, glucocorticoid, semisynthetic; U-34865	GUO COV2 FRAMESHIFT	20200505_G10X	0.0660802	-0.120225	297.381	102.346	A18069	M014		1797
YU226701	01	Pharmakon 1600	Microsource	1502029	52152-93-9, 62587-73-9 [cefsulodin]	CEFSULODIN SODIUM	CEFOMONIL	antibacterial, semisynthetic	GUO COV2 FRAMESHIFT	20200505_G10X	0.0640595	-0.119773	298.14	98.0682	A18071	C011		1798
YU226872	01	Pharmakon 1600	Microsource	1505514	514-65-8	BIPERIDEN	biperiden	DB00810	GUO COV2 FRAMESHIFT	20200505_G10X	0.0562357	-0.105145	403.45	104.81	A18071	H014		1799
YU226861	01	Pharmakon 1600	Microsource	1505464	67-03-8	THIAMINE	BETALIN-S	vitamin B1, enzyme cofactor, rice husks, wheat germ, yeast	GUO COV2 FRAMESHIFT	20200505_G10X	0.0561363	-0.104959	343.012	94.077	A18071	F010		1800
YU226478	01	Pharmakon 1600	Microsource	1500104	60-31-1, 51-84-3 [acetylcholine]	ACETYLCHOLINE CHLORIDE	acetylcholine chloride	cholinergic, antiarrhythmic, miotic, vasodilator (peripheral), synthetic	GUO COV2 FRAMESHIFT	20200505_G10X	0.0520992	-0.0947885	302.263	132.173	A18069	D020		1801
YU034196	02	Pharmakon 1600	Microsource	1501142	80-32-0	SULFACHLORPYRIDAZINE	sulfachlorpyridazine	antibacterial, synthetic	GUO COV2 FRAMESHIFT	20200505_G10X	0.0515882	-0.0938588	162.014	125.152	A18069	A012		1802
YU226796	01	Pharmakon 1600	Microsource	1504150	71125-38-7	MELOXICAM SODIUM	MOBIC	antiinflammatory, synthetic; UH-AC-62XX	GUO COV2 FRAMESHIFT	20200505_G10X	0.0431104	-0.0806045	360.325	96.2734	A18071	D009		1803
YU034207	02	Pharmakon 1600	Microsource	1501153	54063-56-8	SULOCTIDIL		peripheral vasodilator, synthetic; MJF-12637, CP-556S	GUO COV2 FRAMESHIFT	20200505_G10X	0.042383	-0.077111	204.689	87.6548	A18069	C008		1804
YU227323	01	Pharmakon 1600	Microsource	1506151	407-41-0	DEXFOSFOSERINE	dexfosfoserine	DB04522	GUO COV2 FRAMESHIFT	20200505_G10X	0.0395084	-0.0730724	196.433	85.2456	A18073	N010		1805
YU226412	01	Pharmakon 1600	Microsource	1506192	10163-15-2	SODIUM MONOFLUOROPHOSPHATE		dental carries prophylactic, synthetic	GUO COV2 FRAMESHIFT	20200505_G10X	0.0388986	-0.0707714	353.771	111.321	A18069	M016		1806
YU033861	02	Pharmakon 1600	Microsource	1500341	135-09-1	HYDROFLUMETHIAZIDE	hydroflumethiazide	antihypertensive, diuretic, synthetic	GUO COV2 FRAMESHIFT	20200505_G10X	0.0350659	-0.0678362	124.332	102.052	A18070	I008		1807
YU226709	01	Pharmakon 1600	Microsource	1503848	37883-00-4	VIOMYCIN SULFATE	VIOCIN	antibacterial, synthetic; LM-192	GUO COV2 FRAMESHIFT	20200505_G10X	0.0361088	-0.0675133	362.906	102.797	A18071	E011		1808
YU034255	02	Pharmakon 1600	Microsource	1502021	85-73-4	PHTHALYLSULFATHIAZOLE	phthalylsulfathiazole	antibacterial, synthetic	GUO COV2 FRAMESHIFT	20200505_G10X	0.0313401	-0.0570197	253.662	85.6627	A18069	G012		1809
YU226476	01	Pharmakon 1600	Microsource	1505348	1744-22-5	RILUZOLE	RILUTEK	anticonvulsant, glutamate release inhibitor, anti-ALS, synthetic; PK-26124, RP-54274	GUO COV2 FRAMESHIFT	20200505_G10X	0.031025	-0.0564464	305.655	96.9237	A18069	D012		1810
YU227076	01	Pharmakon 1600	Microsource	1503868	121-59-5	CARBARSONE	carbarsone	antiamebic, antiprotozoal, synthetic	GUO COV2 FRAMESHIFT	20200505_G10X	0.0237542	-0.0545596	142.648	106.072	A18072	P009		1811
YU227189	01	Pharmakon 1600	Microsource	1504501	135-19-3	beta-NAPHTHOL	MICROCIDIN	anthelmintic, antiseptic, synthetic	GUO COV2 FRAMESHIFT	20200505_G10X	0.025314	-0.0468193	415.429	122.454	A18073	O015		1812
YU034452	04	Pharmakon 1600	Microsource	1503607	50-35-1	THALIDOMIDE	thalidomide	hypnotic, synthetic; K-17	GUO COV2 FRAMESHIFT	20200505_G10X	0.0233402	-0.0436397	321.37	109.302	A18071	I010		1813
YU033993	02	Pharmakon 1600	Microsource	1500530	121-19-7	ROXARSONE	roxarsone	antibacterial, synthetic; NSC-2101	GUO COV2 FRAMESHIFT	20200505_G10X	0.016674	-0.0382975	184.453	105.471	A18072	H004		1814
YU225294	02	Pharmakon 1600	Microsource	1502342	113712-98-4	TENATOPRAZOLE	tenatoprazole	anti-ulcer, proton pump inhibitor, synthetic	GUO COV2 FRAMESHIFT	20200505_G10X	0.0170611	-0.0315552	86.7747	88.8092	A18073	C016		1815
YU227223	01	Pharmakon 1600	Microsource	1505785	54-30-8	CAMYLOFINE DIHYDROCHLORIDE	AVAFORTAN	anticholinergic, synthetic	GUO COV2 FRAMESHIFT	20200505_G10X	0.0152867	-0.0282734	89.0631	115.796	A18073	K012		1816
YU221042	02	Pharmakon 1600	Microsource	1505753	596-51-0	GLYCOPYRROLATE	ROBINUL	anticholinergic, synthetic; AHR-504	GUO COV2 FRAMESHIFT	20200505_G10X	0.010427	-0.0239493	120.213	93.6771	A18072	C003		1817
YU227235	01	Pharmakon 1600	Microsource	1505740	3206-73-3	LIPOAMIDE		hepatoprotectant, semisynthetic; thioctic acid amide	GUO COV2 FRAMESHIFT	20200505_G10X	0.0071979	-0.0133128	283.803	109.453	A18073	M022		1818
YU039550	04	Pharmakon 1600	Microsource	1505304	3366-95-8	SECNIDAZOLE	secnidazole	antiameobic, antitrichomonas, synthetic; PM-185184, RP-14539	GUO COV2 FRAMESHIFT	20200505_G10X	0.00358467	-0.00662999	321.286	110.233	A18073	I016		1819
YU033918	04	Pharmakon 1600	Microsource	1500425	22204-53-1	NAPROXEN(+)	ALEVE	antiinflammatory, analgesic, antipyretic, synthetic; RS-3650	GUO COV2 FRAMESHIFT	20200505_G10X	0.000669351	-0.00121781	300.064	123.952	A18069	E021		1820
YU227324	01	Pharmakon 1600	Microsource	1506125	109-57-9	ALLYLTHIOUREA	allylthiourea	chelating agent, synthetic	GUO COV2 FRAMESHIFT	20200505_G10X	-0.00753512	0.0139365	212.04	107.608	A18073	N012		1821
YU227313	01	Pharmakon 1600	Microsource	1500645	145-13-1, 4598-67-8 [pregnenolone succin	PREGNENOLONE	pregnenolone	glucocortcoid, antiinflammatory, semisynthetic	GUO COV2 FRAMESHIFT	20200505_G10X	-0.0109517	0.0202557	348.289	101.099	A18073	J012		1822
YU039633	03	Pharmakon 1600	Microsource	1504171	99300-78-4, 93413-69-5 [venlafaxine]	VENLAFAXINE HYDROCHLORIDE	venlafaxine	antidepressant, synthetic; WY-45030	GUO COV2 FRAMESHIFT	20200505_G10X	-0.018428	0.0344552	273.877	112.196	A18071	O018		1823
YU034482	03	Pharmakon 1600	Microsource	1503708	50679-08-8	TERFENADINE	terfenadine	H1 antihistamine, nonsedating, synthetic; RMI-9918	GUO COV2 FRAMESHIFT	20200505_G10X	-0.0188563	0.0352561	233.095	111.248	A18071	K004		1824
YU226341	01	Pharmakon 1600	Microsource	1502341	89786-04-9	TAZOBACTAM	TAZOCIN	b-lactamase inhibitor, semisynthetic; YTR-830H	GUO COV2 FRAMESHIFT	20200505_G10X	-0.0196946	0.035832	328.427	127.898	A18069	C017		1825
YU227160	01	Pharmakon 1600	Microsource	2300218	89197-32-0	EFAROXAN HYDROCHLORIDE		insulin secretagogue, alpha2 adrenorecetor antagonist, synthetic	GUO COV2 FRAMESHIFT	20200505_G10X	-0.0198004	0.0366218	323.757	92.315	A18073	G015		1826
YU227215	01	Pharmakon 1600	Microsource	1503077	511-45-5	PRIDINOL METHANESULFONATE	pridinol	anticholinergic, synthetic; C-238	GUO COV2 FRAMESHIFT	20200505_G10X	-0.023272	0.0430425	317.35	107.55	A18073	I008		1827
YU226445	01	Pharmakon 1600	Microsource	200331	552-94-3	SALSALATE	salsalate	analgesic, synthetic; NSC-49171	GUO COV2 FRAMESHIFT	20200505_G10X	-0.0266373	0.0484635	363.424	85.7776	A18069	J011		1828
YU227241	01	Pharmakon 1600	Microsource	1506079	54-32-0	MOXISYLYTE HYDROCHORIDE	moxisylyte	alpha-adrenergic blocker, synthetic	GUO COV2 FRAMESHIFT	20200505_G10X	-0.0296449	0.0548294	232.864	97.5206	A18073	O016		1829
YU226419	01	Pharmakon 1600	Microsource	1505369	82626-48-0	ZOLPIDEM	zolpidem	sedative, hypnotic, synthetic; SL-80.0750-23N	GUO COV2 FRAMESHIFT	20200505_G10X	-0.033666	0.0612514	223.958	104.149	A18069	O018		1830
YU224103	03	Pharmakon 1600	Microsource	1503600	66085-59-4	NIMODIPINE	nimodipine	vasodilator, synthetic; Bay-E9736	GUO COV2 FRAMESHIFT	20200505_G10X	-0.0361418	0.0675751	149.824	108.854	A18071	I004		1831
YU155565	04	Pharmakon 1600	Microsource	1501203	68-26-8	RETINOL		vitamin A, fish & liver oils, eggs, milk	GUO COV2 FRAMESHIFT	20200505_G10X	-0.044371	0.0829615	96.4944	111.612	A18071	A019		1832
YU226835	01	Pharmakon 1600	Microsource	1505356	18507-89-6	DECOQUINATE		coccidiostat, synthetic; M&B-15497, HC-1528	GUO COV2 FRAMESHIFT	20200505_G10X	-0.0502813	0.0940121	72.2715	149.458	A18071	P007		1833
YU226771	01	Pharmakon 1600	Microsource	1503801	26159-36-4	NAPROXOL		antinflammatory, analgesic, antipyretic, synthetic; RS-4034	GUO COV2 FRAMESHIFT	20200505_G10X	-0.0518954	0.09703	329.828	112.818	A18071	K012		1834
YU227294	01	Pharmakon 1600	Microsource	1506047	51-24-1	TIRATRICOL	tiratricol	thyroid agent, synthetic	GUO COV2 FRAMESHIFT	20200505_G10X	-0.0598714	0.110735	385.406	104.139	A18073	D020		1835
YU226466	01	Pharmakon 1600	Microsource	1505725	151-73-5	BETAMETHASONE SODIUM PHOSPHATE	CELESTONE	antiinflammatory, glucocorticoid, semisynthetic	GUO COV2 FRAMESHIFT	20200505_G10X	-0.061389	0.11169	203.273	103.678	A18069	P017		1836
YU226726	01	Pharmakon 1600	Microsource	1503107	611-75-6, 3572-43-8 [bromhexine]	BROMHEXINE HYDROCHLORIDE	bromhexine	expectorant, synthetic	GUO COV2 FRAMESHIFT	20200505_G10X	-0.0605343	0.113182	285.949	110.145	A18071	K013		1837
YU225193	02	Pharmakon 1600	Microsource	1505122	78110-38-0	AZTREONAM	AZACTAM	antibiotic, synthetic; SQ-26776, UNII-G2B4VE5GH8	GUO COV2 FRAMESHIFT	20200505_G10X	-0.063698	0.115891	195.334	99.929	A18069	O014		1838
YU226490	01	Pharmakon 1600	Microsource	1500129	41372-20-7, 314-19-2 [anhydrous], 58-00-	APOMORPHINE HYDROCHLORIDE	APOKYN	emetic, antiparkinsonian, erextile dysfunction therapy, synthetic	GUO COV2 FRAMESHIFT	20200505_G10X	-0.0666628	0.121285	297.157	123.036	A18069	H020		1839
YU226783	01	Pharmakon 1600	Microsource	1504136	60719-82-6	ALAPROCLATE	alaproclate	antidepressant, synthetic; GEA-654	GUO COV2 FRAMESHIFT	20200505_G10X	-0.070004	0.130888	199.144	123.362	A18071	O014		1840
YU040131	03	Pharmakon 1600	Microsource	1505925	151319-34-5	ZALEPLON	zaleplon	sedative, hypnotic, synthetic; CL-284846, L-846, LJC-10846, ZAL-846	GUO COV2 FRAMESHIFT	20200505_G10X	-0.057345	0.131712	134.098	101.846	A18072	B004		1841
YU226696	01	Pharmakon 1600	Microsource	1503423	8025-81-8	SPIRAMYCIN	ROVAMYCIN	antibacterial, Streptomyces ambofaciens	GUO COV2 FRAMESHIFT	20200505_G10X	-0.0746242	0.139527	273.202	116.04	A18071	A015		1842
YU227247	01	Pharmakon 1600	Microsource	1504244	3440-28-6	BETAMIPRON	betamipron	antibacterial, renal protectant, sweetener, synthetic; CS-443	GUO COV2 FRAMESHIFT	20200505_G10X	-0.0768533	0.142143	307.51	114.694	A18073	D013		1843
YU226953	01	Pharmakon 1600	Microsource	1504140	64872-76-0	BUTOCONAZOLE	butoconazole	DB00639	GUO COV2 FRAMESHIFT	20200505_G10X	-0.0639213	0.146817	183.072	125.088	A18072	M019		1844
YU225292	02	Pharmakon 1600	Microsource	1503142	59804-37-4	TENOXICAM	ALGANEX	antiinflammatory, synthetic; Ro-12-0068	GUO COV2 FRAMESHIFT	20200505_G10X	-0.0815453	0.152467	316.962	125.851	A18071	M011		1845
YU223044	02	Pharmakon 1600	Microsource	1505413	13898-58-3	BENZOYLPAS	THERAPAS	antibacterial, tuberculostatic, synthetic	GUO COV2 FRAMESHIFT	20200505_G10X	-0.0865898	0.161899	254.42	84.8037	A18071	B006		1846
YU226405	01	Pharmakon 1600	Microsource	1505270	318-98-9, 525-66-6 [propranolol]	PROPRANOLOL HYDROCHLORIDE (+-)	INDERAL	antihypertensive, antianginal, antiarrhythmic, synthetic; AY-64043, ICI-45520	GUO COV2 FRAMESHIFT	20200505_G10X	-0.0893284	0.162523	313.593	125.185	A18069	K020		1847
YU226480	01	Pharmakon 1600	Microsource	1500107	58-61-7	ADENOSINE	ADENOCARD	antiarrhythmic, cardiac depressant , widespread in living tissue	GUO COV2 FRAMESHIFT	20200505_G10X	-0.0927618	0.168769	182.103	86.499	A18069	F004		1848
YU227259	01	Pharmakon 1600	Microsource	330086	84-74-2	DIBUTYL PHTHALATE		plasticiser, suspect endocrine disruptor, synthetic	GUO COV2 FRAMESHIFT	20200505_G10X	-0.0966046	0.178674	294.833	91.0703	A18073	J009		1849
YU227158	01	Pharmakon 1600	Microsource	1504616	6968-72-5	MEPIROXOL		antihyperlipemic, synthetic	GUO COV2 FRAMESHIFT	20200505_G10X	-0.103318	0.191091	254.786	92.7598	A18073	G011		1850
YU224962	02	Pharmakon 1600	Microsource	1506078	3731-59-7	MOROXYDINE HYDROCHLORIDE		antiviral, synthetic; SKF-8898A, ABOB	GUO COV2 FRAMESHIFT	20200505_G10X	-0.104153	0.192635	226.411	96.0855	A18073	G006		1851
YU227263	01	Pharmakon 1600	Microsource	1506200	69558-55-0	THYMOPENTIN	IMMUNOX	immunoregulator, synthetic; ORF-15244	GUO COV2 FRAMESHIFT	20200505_G10X	-0.109522	0.202565	242.978	96.6758	A18073	L009		1852
YU033823	02	Pharmakon 1600	Microsource	1500292	536-33-4	ETHIONAMIDE	ethionamide	antibacterial, tuberculostatic, synthetic; 1314-TH	GUO COV2 FRAMESHIFT	20200505_G10X	-0.106285	0.205612	110.462	123.552	A18070	A016		1853
YU226653	01	Pharmakon 1600	Microsource	1500587	76-25-5	TRIAMCINOLONE ACETONIDE	NASACORT	antiinflammatory, semisynthetic	GUO COV2 FRAMESHIFT	20200505_G10X	-0.108926	0.210721	139.559	110.074	A18070	B006		1854
YU225337	02	Pharmakon 1600	Microsource	1505492	129-49-7	METHYSERGIDE MALEATE	SANSERT	vasoconstrictor, antimigraine, semisynthetic	GUO COV2 FRAMESHIFT	20200505_G10X	-0.112838	0.210975	329.034	99.1132	A18071	H008		1855
YU226789	01	Pharmakon 1600	Microsource	1504179	138452-21-8	FEXOFENADINE HYDROCHLORIDE	ALLEGRA	nonsedating H1-antihistamine, synthetic; MDL-16455A	GUO COV2 FRAMESHIFT	20200505_G10X	-0.113425	0.212072	203.313	86.5163	A18071	B007		1856
YU226371	01	Pharmakon 1600	Microsource	1502343	5630-53-5	TIBOLONE	tibolone	menopausal syndrome therapy, synthetic; ORG-OD-14	GUO COV2 FRAMESHIFT	20200505_G10X	-0.118611	0.215798	312.96	106.489	A18069	M017		1857
YU227179	01	Pharmakon 1600	Microsource	1503053	125-51-9, 13473-38-6 [pipenzolate]	PIPENZOLATE BROMIDE	pipenzolate bromide	antispasmodic, synthetic; JB-323	GUO COV2 FRAMESHIFT	20200505_G10X	-0.126398	0.233779	13.4556	33.3163	A18073	M005		1858
YU226484	01	Pharmakon 1600	Microsource	1500119	6398-98-7, 69-44-3 [anhydrous], 86-42-0	AMODIAQUINE DIHYDROCHLORIDE	CAMOQUIN	antimalarial, synthetic	GUO COV2 FRAMESHIFT	20200505_G10X	-0.130259	0.236992	409.229	103.966	A18069	H004		1859
YU226814	01	Pharmakon 1600	Microsource	1505203	163222-33-1	EZETIMIBE	ezetimibe	sterol absorption inhibitor, synthetic	GUO COV2 FRAMESHIFT	20200505_G10X	-0.12843	0.240129	161.777	100.315	A18071	J003		1860
YU226378	01	Pharmakon 1600	Microsource	1502271	154361-50-9	CAPECITABINE	capecitabine	antineoplastic, synthetic; RO-091978	GUO COV2 FRAMESHIFT	20200505_G10X	-0.136247	0.247886	279.454	110.676	A18069	A008		1861
YU227214	01	Pharmakon 1600	Microsource	3100024	58-63-9	INOSINE		cell function activator, cardiotonic, meat extracts, sugar beet, Bacillus subtilis, E. coli, Saccharomyces cerevisiae, Fusarium spp	GUO COV2 FRAMESHIFT	20200505_G10X	-0.136012	0.251559	253.642	95.4355	A18073	I006		1862
YU226719	01	Pharmakon 1600	Microsource	1503038	100-55-0	NICOTINYL ALCOHOL TARTRATE	RONIACOL	vasodilator, synthetic	GUO COV2 FRAMESHIFT	20200505_G10X	-0.135198	0.252783	236.749	105.051	A18071	I007		1863
YU226754	01	Pharmakon 1600	Microsource	1503257	3092-17-9, 42794-76-3 [midodrine]	MIDODRINE HYDROCHLORIDE	midodrine	antihypertensive, vasoconstrictor, synthetic; A-4020, St-1085	GUO COV2 FRAMESHIFT	20200505_G10X	-0.139165	0.2602	306.638	97.1247	A18071	C006		1864
YU226555	01	Pharmakon 1600	Microsource	1502380	14484-47-0	DEFLAZACORT	CALCORT	antiinflammatory, synthetic; DL-458-IT, MDL-458	GUO COV2 FRAMESHIFT	20200505_G10X	-0.141583	0.273896	149.264	109.023	A18070	M011		1865
YU226780	01	Pharmakon 1600	Microsource	1503985	980-71-2, 86-22-6 [brompheniramine]	BROMPHENIRAMINE MALEATE	DIMETANE	H1 antihistamine, synthetic	GUO COV2 FRAMESHIFT	20200505_G10X	-0.149588	0.279687	58.2937	145.977	A18071	O006		1866
YU033698	03	Pharmakon 1600	Microsource	1500133	446-86-6	AZATHIOPRINE	AZANIN	immunosuppressant, antineoplastic, antirheumatic, synthetic; BW-57-322	GUO COV2 FRAMESHIFT	20200505_G10X	-0.16001	0.29112	125.601	98.2999	A18069	J008		1867
YU225052	02	Pharmakon 1600	Microsource	1503977	75330-75-5	LOVASTATIN	lovastatin	antihyperlipidemic, HMGCoA reductase inhibitor, Aspergillus spp; mevinolin	GUO COV2 FRAMESHIFT	20200505_G10X	-0.162843	0.296274	242.295	146.943	A18069	D019		1868
YU226700	01	Pharmakon 1600	Microsource	1502019	63585-09-1	FOSCARNET SODIUM	foscarnet sodium	DB00529	GUO COV2 FRAMESHIFT	20200505_G10X	-0.16157	0.302092	354.805	105.993	A18071	C009		1869
YU226815	01	Pharmakon 1600	Microsource	1505207	97519-39-6	CEFTIBUTEN	CEDAX	antibacterial, semisynthetic	GUO COV2 FRAMESHIFT	20200505_G10X	-0.161956	0.302812	203.234	112.146	A18071	J007		1870
YU226338	01	Pharmakon 1600	Microsource	1500381	595-33-5, 3562-63-8 [megestrol]	MEGESTROL ACETATE	MEGACE	progestogen, antineoplastic, semisynthetic; BDH-1298, SC-10363, 5071	GUO COV2 FRAMESHIFT	20200505_G10X	-0.167075	0.303974	112.482	118.414	A18069	A017		1871
YU227216	01	Pharmakon 1600	Microsource	1504137	10212-25-6	ANCITABINE HYDROCHLORIDE	ancitabine	antineoplastic, synthetic	GUO COV2 FRAMESHIFT	20200505_G10X	-0.168372	0.311412	300.599	105.907	A18073	I010		1872
YU227205	01	Pharmakon 1600	Microsource	1505903	66215-27-8	CYROMAZINE	cyromazine	acaricide, insecticide, ectoparisitide, synthetic; CGA-72662	GUO COV2 FRAMESHIFT	20200505_G10X	-0.170962	0.316201	154.19	115.77	A18073	E012		1873
YU226885	01	Pharmakon 1600	Microsource	1505675	38260-01-4	TRIENTINE HYDROCHLORIDE	SYPRINE	chelating agent, synthetic; MK-0681	GUO COV2 FRAMESHIFT	20200505_G10X	-0.169784	0.317448	360.246	126.731	A18071	L012		1874
YU034361	02	Pharmakon 1600	Microsource	1503104	73-48-3	BENDROFLUMETHIAZIDE	bendroflumethiazide	diuretic, antihypertensive, synthetic	GUO COV2 FRAMESHIFT	20200505_G10X	-0.170438	0.318671	311.681	109.602	A18071	K009		1875
YU225267	02	Pharmakon 1600	Microsource	1505818	102625-70-7	PANTOPRAZOLE	PROTONIX	proton pump inhibitor, gastric acid release inhibitor, antiulcer, synthetic; SK&F-96022, BY-1023	GUO COV2 FRAMESHIFT	20200505_G10X	-0.177264	0.322511	271.627	87.621	A18069	N017		1876
YU221386	03	Pharmakon 1600	Microsource	1502351	99011-02-6	IMIQUIMOD	imiquimod	immunomodulator, synthetic; R-837, S-26308	GUO COV2 FRAMESHIFT	20200505_G10X	-0.185777	0.337999	284.112	124.865	A18069	J019		1877
YU226496	01	Pharmakon 1600	Microsource	1500143	7235-40-7	beta-CAROTENE	SOLATENE	antioxidant; provitamin A, provitamin A; widespread in plants and animals	GUO COV2 FRAMESHIFT	20200505_G10X	-0.190904	0.347328	255.079	67.3684	A18069	L004		1878
YU220979	03	Pharmakon 1600	Microsource	1502335	106017-08-7, 101363-10-4	RUFLOXACIN HYDROCHLORIDE	rufloxacin	antibacterial, synthetic; MF-934, ISF-09334	GUO COV2 FRAMESHIFT	20200505_G10X	-0.193574	0.358023	256.8	117.574	A18073	C014		1879
YU226730	01	Pharmakon 1600	Microsource	1504526	189954-96-9	FIROCOXIB	firocoxib	DB09217	GUO COV2 FRAMESHIFT	20200505_G10X	-0.192563	0.360039	118.295	111.46	A18071	M005		1880
YU226790	01	Pharmakon 1600	Microsource	1504183	70-00-8	TRIFLURIDINE	trifluridine	antiviral (opthalmic), synthetic	GUO COV2 FRAMESHIFT	20200505_G10X	-0.194038	0.362797	231.031	109.976	A18071	B009		1881
YU034098	04	Pharmakon 1600	Microsource	1500682	62571-86-2	CAPTOPRIL	captopril	antihypertensive, synthetic	GUO COV2 FRAMESHIFT	20200505_G10X	-0.190512	0.368552	129.89	102.522	A18070	J010		1882
YU226522	01	Pharmakon 1600	Microsource	1500193	21462-39-5, 58207-19-5 [monohydrate], 18	CLINDAMYCIN HYDROCHLORIDE	CLINSOL	antibacterial, inhibits protein synthesis, semisynthetic; U-21251	GUO COV2 FRAMESHIFT	20200505_G10X	-0.194514	0.376294	89.3455	96.0992	A18070	C007		1883
YU227141	01	Pharmakon 1600	Microsource	1300042	139-88-8	SODIUM TETRADECYL SULFATE	SOTRADECOL	sclerosing agent, synthetic	GUO COV2 FRAMESHIFT	20200505_G10X	-0.206741	0.382376	242.749	102.363	A18073	C009		1884
YU034440	02	Pharmakon 1600	Microsource	1503422	13909-09-6	SEMUSTINE	semustine	antineoplastic, synthetic; METHYL-CCNU	GUO COV2 FRAMESHIFT	20200505_G10X	-0.205401	0.384043	337.095	100.142	A18071	G016		1885
YU039622	04	Pharmakon 1600	Microsource	1505701	78755-81-4	FlUMAZENIL	flumazenil	benzodiazepine antagonist, synthetic; Ro-15-1788/000	GUO COV2 FRAMESHIFT	20200505_G10X	-0.209933	0.392515	282.216	124.452	A18071	N012		1886
YU227327	01	Pharmakon 1600	Microsource	1300043	50-70-4	SORBITOL	RESULAX	sweetening agent and humectant, fruits of Sorbus and Crataegus spp	GUO COV2 FRAMESHIFT	20200505_G10X	-0.212295	0.392648	333.369	104.616	A18073	N022		1887
YU227001	01	Pharmakon 1600	Microsource	1504815	101152-94-7	MILNACIPRAN HYDROCHLORIDE	SAVELLA	inhibitor of norepinephrine and seritonin uptake, treatment of fibromyalgia, synthetic; UNII-RNZ4305WW5	GUO COV2 FRAMESHIFT	20200505_G10X	-0.173394	0.398258	154.433	108.373	A18072	K006		1888
YU227108	01	Pharmakon 1600	Microsource	1505319	2971-90-6	CLOPIDOL		coccidiostat, antiplatelet, synthetic	GUO COV2 FRAMESHIFT	20200505_G10X	-0.174094	0.399867	166.01	109.81	A18072	L006		1889
YU226844	01	Pharmakon 1600	Microsource	1505425	968-81-0	ACETOHEXAMIDE	acetohexamide	DB00414	GUO COV2 FRAMESHIFT	20200505_G10X	-0.230176	0.430365	284.48	112.294	A18071	B012		1890
YU034251	04	Pharmakon 1600	Microsource	1502015	4394-00-7	NIFLUMIC ACID	niflumic acid	analgesic, antiinflammatory, synthetic; UP-83	GUO COV2 FRAMESHIFT	20200505_G10X	-0.234165	0.433098	353.827	102.702	A18073	F011		1891
YU034511	02	Pharmakon 1600	Microsource	1503923	96-83-3	IOPANIC ACID	iopanoic acid	radioopaque agent, synthetic	GUO COV2 FRAMESHIFT	20200505_G10X	-0.232769	0.435213	330.98	134.071	A18071	M010		1892
YU034056	02	Pharmakon 1600	Microsource	1500615	64092-49-5, 64092-48-4 [anhydrous], 3336	ZOMEPIRAC SODIUM	zomepirac	analgesic, antiinflammatory, synthetic	GUO COV2 FRAMESHIFT	20200505_G10X	-0.19028	0.437043	162.378	116.633	A18072	I005		1893
YU226793	01	Pharmakon 1600	Microsource	1505982	68813-55-8	OXANTEL PAMOATE	TELOPAR	anthelmintic, synthetic; CP-14445-16	GUO COV2 FRAMESHIFT	20200505_G10X	-0.239959	0.448656	174.008	106.096	A18071	B015		1894
YU221031	02	Pharmakon 1600	Microsource	1504259	138402-11-6	IRBESARTAN	irbesartan	angiotensin 2 receptor antagonist, synthetic; BMS-186295, SR-47436	GUO COV2 FRAMESHIFT	20200505_G10X	-0.242759	0.453892	363.422	102.274	A18071	D013		1895
YU034243	02	Pharmakon 1600	Microsource	1502001	99-15-0	ACETYL-L-LEUCINE	acetylleucine	antivertigo, synthetic; RP-7452	GUO COV2 FRAMESHIFT	20200505_G10X	-0.245835	0.454682	311.446	89.9837	A18073	H011		1896
YU227115	01	Pharmakon 1600	Microsource	1505957	1327-53-3	ARSENIC TRIOXIDE	TRISENOX	antineoplastic, antileukemia, mineral	GUO COV2 FRAMESHIFT	20200505_G10X	-0.199381	0.457947	179.478	116.49	A18072	N004		1897
YU226718	01	Pharmakon 1600	Microsource	1503014	3011-89-0	AKLOMIDE	aklomide	antiprotozoal, coccidiostat, synthetic	GUO COV2 FRAMESHIFT	20200505_G10X	-0.245067	0.458208	198.747	120.788	A18071	I005		1898
YU227199	01	Pharmakon 1600	Microsource	1502328	123447-62-1	PRULIFLOXACIN	QUISNON	antibacterial, synthetic; NAD-441A	GUO COV2 FRAMESHIFT	20200505_G10X	-0.248257	0.459163	99.8641	107.389	A18073	C008		1899
YU227180	01	Pharmakon 1600	Microsource	330064	55-38-9	FENTHION	TIGUVON	insecticide, ectoparasiticide, synthetic	GUO COV2 FRAMESHIFT	20200505_G10X	-0.251419	0.465011	357.763	90.4081	A18073	M009		1900
YU034296	02	Pharmakon 1600	Microsource	1502162	7424-00-2(dl); 14173-39-8(l)	FENCLONINE	fenclonine	serotonin inhibitor; tryptophan hydroxylase inhibitor, synthetic; CP-10188, NSC-77370	GUO COV2 FRAMESHIFT	20200505_G10X	-0.252031	0.466143	28.9707	117.505	A18073	P006		1901
YU220969	02	Pharmakon 1600	Microsource	1505704	104344-23-2	BISOPROLOL FUMARATE	ZEBETA	beta-blocker, antihypertensive, synthetic; CL-297939, EMD-33512	GUO COV2 FRAMESHIFT	20200505_G10X	-0.24944	0.466383	211.652	113.739	A18071	N016		1902
YU034166	03	Pharmakon 1600	Microsource	1501103	61-68-7	MEFENAMIC ACID	mefenamic acid	antiinflammatory, analgesic, synthetic; CI-473, CN-35355	GUO COV2 FRAMESHIFT	20200505_G10X	-0.260809	0.474511	290.448	90.203	A18069	M015		1903
YU227134	01	Pharmakon 1600	Microsource	1503114	34493-98-6	DIBEKACIN		antibacterial, semisynthetic	GUO COV2 FRAMESHIFT	20200505_G10X	-0.264792	0.489743	126.592	115.229	A18073	A013		1904
YU227286	01	Pharmakon 1600	Microsource	1504030	6805-41-0	beta-ESCIN		membrane permeabilizer, Aesculus hippocastanum	GUO COV2 FRAMESHIFT	20200505_G10X	-0.27319	0.505277	133.595	110.382	A18073	B018		1905
YU034434	03	Pharmakon 1600	Microsource	1503393	54-91-1	PIPOBROMAN	pipobroman	antineoplastic, alkylating agent, synthetic; A-8103	GUO COV2 FRAMESHIFT	20200505_G10X	-0.270748	0.506223	344.878	91.547	A18071	G006		1906
YU226838	01	Pharmakon 1600	Microsource	1505391	151767-02-1	MONTELUKAST SODIUM	SINGULAIR	leucotriene antagonist, antiasthmatic, synthetic; MK-476	GUO COV2 FRAMESHIFT	20200505_G10X	-0.273795	0.511921	165.47	130.639	A18071	P017		1907
YU226422	01	Pharmakon 1600	Microsource	1500145	2152-44-5	BETAMETHASONE VALERATE	BETA-VAL	glucocorticoid, semisynthetic	GUO COV2 FRAMESHIFT	20200505_G10X	-0.282889	0.514684	212.404	95.1448	A18069	B005		1908
YU226778	01	Pharmakon 1600	Microsource	1503931	26155-31-7, 20574-50-9 [morantel]	MORANTEL CITRATE		anthelmintic, synthetic; CP-12009	GUO COV2 FRAMESHIFT	20200505_G10X	-0.276705	0.517362	304.414	140.664	A18071	M018		1909
YU034161	03	Pharmakon 1600	Microsource	1501010	49562-28-9	FENOFIBRATE	fenofibrate	antihyperlipidemic, synthetic	GUO COV2 FRAMESHIFT	20200505_G10X	-0.288666	0.525194	191.756	104.194	A18069	M003		1910
YU227075	02	Pharmakon 1600	Microsource	1500841	118-10-5	CINCHONINE		antimalarial, Cinchona spp	GUO COV2 FRAMESHIFT	20200505_G10X	-0.228926	0.525806	162.718	122.686	A18072	P007		1911
YU227143	01	Pharmakon 1600	Microsource	1503917	37148-27-9	CLENBUTEROL HYDROCHLORIDE	clenbuterol	DB01407	GUO COV2 FRAMESHIFT	20200505_G10X	-0.285464	0.527978	185.723	110.321	A18073	C015		1912
YU040342	03	Pharmakon 1600	Microsource	1502322	121808-62-6	PIDOTIMOD	pidotimod	immune stimulant, synthetic	GUO COV2 FRAMESHIFT	20200505_G10X	-0.285864	0.528718	200.918	110.092	A18073	C012		1913
YU226765	01	Pharmakon 1600	Microsource	1503877	73-49-2	QUINETHAZONE	quinethazone	diuretic, antihypertensive, synthetic; CL-36010	GUO COV2 FRAMESHIFT	20200505_G10X	-0.284932	0.532744	342.337	87.6694	A18071	G010		1914
YU226505	01	Pharmakon 1600	Microsource	1500163	66592-87-8, 50370-12-2 [anhydrous], 1199	CEFADROXIL	DURICEF	antibacterial, semisynthetic	GUO COV2 FRAMESHIFT	20200505_G10X	-0.295076	0.536856	251.091	98.8154	A18069	N014		1915
YU224980	02	Pharmakon 1600	Microsource	1500445	849-55-8	NYLIDRIN HYDROCHLORIDE	buphenine	vasodilator (peripheral), synthetic	GUO COV2 FRAMESHIFT	20200505_G10X	-0.302165	0.549755	190.005	80.4043	A18069	I007		1916
YU226472	01	Pharmakon 1600	Microsource	1505777	117-96-4	DIATRIZOIC ACID	UROVIST	radiopaque agent, synthetic	GUO COV2 FRAMESHIFT	20200505_G10X	-0.303586	0.552339	253.849	135.177	A18069	B018		1917
YU226468	01	Pharmakon 1600	Microsource	307023	58-22-0	TESTOSTERONE	testosterone	androgen, antineoplastic, mamallian male hormone	GUO COV2 FRAMESHIFT	20200505_G10X	-0.317669	0.577962	154.672	91.9824	A18069	B006		1918
YU226680	01	Pharmakon 1600	Microsource	1500772	606-17-7, 2618-26-0 [iodipamide sodium]	IODIPAMIDE	CHOLOGRAFIN	radioopaque agent, synthetic; L-isomer: spectrum	GUO COV2 FRAMESHIFT	20200505_G10X	-0.299037	0.578497	128.441	114.009	A18070	L006		1919
YU225236	02	Pharmakon 1600	Microsource	1504145	21187-98-4	GLICLAZIDE	gliclazide	antidiabetic, adhesion inhibitor, synthetic; SE-1702	GUO COV2 FRAMESHIFT	20200505_G10X	-0.313955	0.580674	257.395	97.3332	A18073	D009		1920
YU034342	04	Pharmakon 1600	Microsource	1503065	645-05-6	ALTRETAMINE	altretamine	antineoplastic, synthetic	GUO COV2 FRAMESHIFT	20200505_G10X	-0.320139	0.598572	341.225	104.412	A18071	I011		1921
YU226611	01	Pharmakon 1600	Microsource	1500483	61-76-7, 59-42-7 [phenylephrine]	PHENYLEPHRINE HYDROCHLORIDE	AFRIN	mydriatic, decongestant, synthetic	GUO COV2 FRAMESHIFT	20200505_G10X	-0.309887	0.599486	103.821	121.058	A18070	B011		1922
YU221426	03	Pharmakon 1600	Microsource	1500557	54965-24-1, 10540-29-1 [tamoxifen]	TAMOXIFEN CITRATE	tamoxifen	estrogen antagonist, antineoplastic, synthetic; ICI-46474	GUO COV2 FRAMESHIFT	20200505_G10X	-0.310427	0.60053	188.965	127.215	A18070	N011		1923
YU227107	01	Pharmakon 1600	Microsource	1505308	11006-34-1	CHLOROPHYLLIDE Cu COMPLEX Na SALT	CHLORESIUM	antineoplastic, water soluble derivative of chlorophyll	GUO COV2 FRAMESHIFT	20200505_G10X	-0.261882	0.601502	133.814	98.8196	A18072	L004		1924
YU226473	01	Pharmakon 1600	Microsource	1500448	7240-38-2, 1173-88-2 [anhydrous], 66-79-	OXACILLIN SODIUM	BACTOCILL	antibacterial, semisynthetic; P-12, SQ-16423	GUO COV2 FRAMESHIFT	20200505_G10X	-0.332491	0.604929	220.641	133.383	A18069	B020		1925
YU226514	01	Pharmakon 1600	Microsource	1500177	3697-42-5, 55-56-1 [chlorhexidine]	CHLORHEXIDINE HYDROCHLORIDE	LISIUM	antibacterial (topical), disinfectant, synthetic; AY-5312	GUO COV2 FRAMESHIFT	20200505_G10X	-0.333348	0.606488	219.672	95.1787	A18069	P016		1926
YU226892	01	Pharmakon 1600	Microsource	1505692	15500-66-0	PANCURONIUM BROMIDE	pancuronium bromide	neuromuscular blocker, synthetic; ORG-NA-97	GUO COV2 FRAMESHIFT	20200505_G10X	-0.327718	0.612741	261.051	148.094	A18071	N010		1927
YU226767	01	Pharmakon 1600	Microsource	1503604	79-81-2	RETINYL PALMITATE		provitamin, antixerophthalamic, semisynthetic; Vitamin A palmitate	GUO COV2 FRAMESHIFT	20200505_G10X	-0.328439	0.614089	264.585	104.585	A18071	I008		1928
YU226497	01	Pharmakon 1600	Microsource	1500144	378-44-9	BETAMETHASONE	betamethasone	glucocorticoid, antiinflammatory, semisynthetic; SCH-4831	GUO COV2 FRAMESHIFT	20200505_G10X	-0.344075	0.626005	106.705	105.483	A18069	L006		1929
YU226510	01	Pharmakon 1600	Microsource	1500169	6004-24-6, 123-03-5 [anhydrous]	CETYLPYRIDINIUM CHLORIDE	cetylpyridinium chloride	antiinfective (topical), synthetic	GUO COV2 FRAMESHIFT	20200505_G10X	-0.344731	0.627198	16.6971	13.6627	A18069	P004		1930
YU226486	01	Pharmakon 1600	Microsource	1500123	69-52-3, 69-53-4 [ampicillin]	AMPICILLIN SODIUM	OMNIPEN	antibacterial, semisynthetic	GUO COV2 FRAMESHIFT	20200505_G10X	-0.348648	0.634326	191.98	85.5853	A18069	H010		1931
YU227272	01	Pharmakon 1600	Microsource	1506164	20098-14-0	IDRAMANTONE	idramantone	anthelmintic, synthetic	GUO COV2 FRAMESHIFT	20200505_G10X	-0.352652	0.652245	268.15	101.407	A18073	N015		1932
YU226878	01	Pharmakon 1600	Microsource	1502363	51146-56-6	DEXIBUPROFEN	dexibuprofen	DB09213	GUO COV2 FRAMESHIFT	20200505_G10X	-0.354348	0.662532	291.945	109.288	A18071	J010		1933
YU226438	01	Pharmakon 1600	Microsource	1504229	1665-48-1	METAXALONE	metaxalone	muscle relaxant (skeletal), synthetic	GUO COV2 FRAMESHIFT	20200505_G10X	-0.364381	0.662948	276.136	88.756	A18069	H003		1934
YU227252	01	Pharmakon 1600	Microsource	1502383	84611-23-4	ERDOSTEINE	erdosteine	DB05057	GUO COV2 FRAMESHIFT	20200505_G10X	-0.362559	0.670567	180.598	108.219	A18073	H003		1935
YU226948	01	Pharmakon 1600	Microsource	1505388	123441-03-2	RIVASTIGMINE TARTRATE	rivastigmine	acetylcholinesterase inhibitor, synthetic; SDZ-ENA-713; SDZ-212-713; ENA-713	GUO COV2 FRAMESHIFT	20200505_G10X	-0.299719	0.688408	140.813	113.389	A18072	M003		1936
YU034321	02	Pharmakon 1600	Microsource	1502248	70-18-8	GLUTATHIONE		antioxidant, plant and animal tissue	GUO COV2 FRAMESHIFT	20200505_G10X	-0.372439	0.688841	59.0397	128.768	A18073	A008		1937
YU226988	01	Pharmakon 1600	Microsource	1501118	73816-42-9, 2013-58-3 [meclocycline]	MECLOCYCLINE SULFOSALICYLATE	MECLAN	antibacterial, semisynthetic; GS-2989, NSC-78502	GUO COV2 FRAMESHIFT	20200505_G10X	-0.303895	0.698	140.075	91.5603	A18072	G012		1938
YU226822	01	Pharmakon 1600	Microsource	1505230	73963-72-1	CILOSTAZOL	cilostazol	DB01166	GUO COV2 FRAMESHIFT	20200505_G10X	-0.374301	0.699838	173.015	108.694	A18071	L003		1939
YU227282	01	Pharmakon 1600	Microsource	1504027	485-35-8	CYTISINE	CYTITON	antiinflammatory, respiratory stimulant, Thermopsis lanceolata	GUO COV2 FRAMESHIFT	20200505_G10X	-0.379702	0.702275	270.027	95.9911	A18073	B010		1940
YU227182	01	Pharmakon 1600	Microsource	1506065	17780-72-2 (base)	CLORGILINE HYDROCHLORIDE		MAO-A inhibitor, antidepressant, antiparkinsonian, synthetic; M&B-9302	GUO COV2 FRAMESHIFT	20200505_G10X	-0.380116	0.70304	244.26	88.7903	A18073	M017		1941
YU034443	02	Pharmakon 1600	Microsource	1503427	5133-19-7	ALOIN		cathartic, laxative, aloe	GUO COV2 FRAMESHIFT	20200505_G10X	-0.38127	0.705175	317.35	94.8492	A18073	L010		1942
YU226744	01	Pharmakon 1600	Microsource	1500424	550-99-2, 835-31-4 [naphazoline]	NAPHAZOLINE HYDROCHLORIDE	naphazoline	adrenergic agonist, nasal decongestant, synthetic	GUO COV2 FRAMESHIFT	20200505_G10X	-0.377362	0.705562	63.5354	92.2592	A18071	A006		1943
YU033700	02	Pharmakon 1600	Microsource	1500135	1134-47-0	BACLOFEN	baclofen	muscle relaxant (skeletal), synthetic	GUO COV2 FRAMESHIFT	20200505_G10X	-0.390178	0.709884	280.721	79.7106	A18069	J012		1944
YU226738	01	Pharmakon 1600	Microsource	1500643	132-93-4, 147-55-7 [phenethicillin]	PHENETHICILLIN POTASSIUM		antibacterial, semisynthetic	GUO COV2 FRAMESHIFT	20200505_G10X	-0.387006	0.723594	201.169	123.086	A18071	O011		1945
YU040339	04	Pharmakon 1600	Microsource	1505993	89-57-6	MESALAMINE	mesalazine	antiinflammatory, synthetic; 5-ASA	GUO COV2 FRAMESHIFT	20200505_G10X	-0.397387	0.743003	333.164	116.022	A18071	C016		1946
YU034334	02	Pharmakon 1600	Microsource	1503036	148-01-6	DINITOLMIDE	dinitolmide	antiprotozoal, synthetic	GUO COV2 FRAMESHIFT	20200505_G10X	-0.405002	0.749069	268.15	89.9519	A18073	L008		1947
YU039441	04	Pharmakon 1600	Microsource	1500476	156-51-4, 51-71-8 [phenelzine]	PHENELZINE SULFATE	NARDIL	antidepressant, synthetic	GUO COV2 FRAMESHIFT	20200505_G10X	-0.338836	0.778252	144.691	113.894	A18072	O006		1948
YU227132	01	Pharmakon 1600	Microsource	1503921	2098-66-0	CYPROTERONE		antiandrogen, synthetic; SH-881	GUO COV2 FRAMESHIFT	20200505_G10X	-0.423255	0.782828	237.807	101.429	A18073	A005		1949
YU040049	04	Pharmakon 1600	Microsource	1503721	93106-60-6	ENROFLOXACIN	enrofloxacin	antibacterial, synthetic	GUO COV2 FRAMESHIFT	20200505_G10X	-0.434363	0.790273	144.348	115.816	A18069	P007		1950
YU034271	04	Pharmakon 1600	Microsource	1502046	41859-67-0	BEZAFIBRATE	bezafibrate	antihyperlipidemic, synthetic; BM-15075	GUO COV2 FRAMESHIFT	20200505_G10X	-0.435149	0.791704	283.814	125.657	A18069	I020		1951
YU227326	01	Pharmakon 1600	Microsource	1506199	1641-17-4	MEXENEONE	mexenone	sunscreen, synthetic	GUO COV2 FRAMESHIFT	20200505_G10X	-0.430255	0.795775	162.108	109.863	A18073	N018		1952
YU155601	03	Pharmakon 1600	Microsource	1500811	633-65-8, 2086-83-1	BERBERINE CHLORIDE		antiarrhythmic, alpha2 agonist, anticonvulsant, antiinflammatory, antibacterial, antifungal, antitrypanosomal, antineoplastic, immunostimulant, Berberis and Mahonia spp	GUO COV2 FRAMESHIFT	20200505_G10X	-0.434143	0.802966	306.686	99.0321	A18073	I022		1953
YU226376	01	Pharmakon 1600	Microsource	1505497	242478-37-1	SOLIFENACIN SUCCINATE	VESICARE	muscarinic M3 antagonist, synthetic; YM-905, YM-67905	GUO COV2 FRAMESHIFT	20200505_G10X	-0.441958	0.804092	311.767	103.768	A18069	O017		1954
YU226908	01	Pharmakon 1600	Microsource	1503833	76420-72-9	ENALAPRILAT	enalaprilat	DB09477	GUO COV2 FRAMESHIFT	20200505_G10X	-0.354097	0.813306	112.458	119.339	A18072	A009		1955
YU225207	02	Pharmakon 1600	Microsource	1504833	38083-17-9	CLIMBAZOLE	climbazole	antifungal, synthetic	GUO COV2 FRAMESHIFT	20200505_G10X	-0.444636	0.822372	237.166	88.3331	A18073	E010		1956
YU040303	03	Pharmakon 1600	Microsource	1505206	144689-24-7	OLMESARTAN	olmesartan	Angiotensin II inhibitor, antihypertensive, synthetic; RNH-6270	GUO COV2 FRAMESHIFT	20200505_G10X	-0.453525	0.825137	335.732	139.611	A18069	G021		1957
YU220970	02	Pharmakon 1600	Microsource	1503968	109581-93-3, 104987-11-3 [anhydrous]	TACROLIMUS	PROGRAF	immune suppressant, antifungal, Streptomyces tsukubaensis; FK-506	GUO COV2 FRAMESHIFT	20200505_G10X	-0.442478	0.827311	103.88	133.44	A18071	O004		1958
YU034249	02	Pharmakon 1600	Microsource	1502012	6064-83-1	FOSFOSAL	fosfosal	analgesic, antiinflammatory, synthetic; UR-1521	GUO COV2 FRAMESHIFT	20200505_G10X	-0.44893	0.830314	350.531	115.222	A18073	F014		1959
YU226842	01	Pharmakon 1600	Microsource	1505414	1146-98-1	BROMINDIONE	bromindione	anticoagulant, synthetic	GUO COV2 FRAMESHIFT	20200505_G10X	-0.444854	0.831753	293.732	88.4677	A18071	B008		1960
YU227306	01	Pharmakon 1600	Microsource	1503085	77-04-3	PYRITHYLDIONE	pyrithyldione	hypnotic, sedative, synthetic	GUO COV2 FRAMESHIFT	20200505_G10X	-0.450888	0.833936	243.528	91.2939	A18073	H008		1961
YU226785	01	Pharmakon 1600	Microsource	1503836	2276-90-6	IOTHALAMIC ACID	iotalamic acid	radiopaque agent, synthetic; MI-216	GUO COV2 FRAMESHIFT	20200505_G10X	-0.446211	0.834291	211.414	119.185	A18071	O020		1962
YU034162	04	Pharmakon 1600	Microsource	1501011	31879-05-7	FENOPROFEN	fenoprofen	antiinflammatory, synthetic; 53858	GUO COV2 FRAMESHIFT	20200505_G10X	-0.459037	0.835165	162.126	110.685	A18069	M005		1963
YU226851	01	Pharmakon 1600	Microsource	1505440	6306-71-4	LOBENDAZOLE	lobendazole	anthelmintic, synthetic; SK&F-24529; NSC-42044	GUO COV2 FRAMESHIFT	20200505_G10X	-0.447786	0.837235	308.425	101.915	A18071	D008		1964
YU034005	03	Pharmakon 1600	Microsource	1500546	68-35-9	SULFADIAZINE	sulfadiazine	antibacterial, synthetic	GUO COV2 FRAMESHIFT	20200505_G10X	-0.457646	0.88533	170.564	116.619	A18070	L009		1965
YU227238	01	Pharmakon 1600	Microsource	212064	83-40-9	HYDROXYTOLUIC ACID		analgesic, antiseptic, synthetic; 3-MS	GUO COV2 FRAMESHIFT	20200505_G10X	-0.47955	0.886948	228.653	90.6797	A18073	O008		1966
YU226420	01	Pharmakon 1600	Microsource	1505447	543-82-8	OCTODRINE	octodrine	vasoconstrictor, anesthetic (local), synthetic; SK&F-51	GUO COV2 FRAMESHIFT	20200505_G10X	-0.497381	0.904927	123.812	88.1468	A18069	O022		1967
YU226831	01	Pharmakon 1600	Microsource	1503834	120066-54-8	GADOTERIDOL	gadoteridol	DB00597	GUO COV2 FRAMESHIFT	20200505_G10X	-0.486126	0.90892	209.627	122.898	A18071	N011		1968
YU220931	02	Pharmakon 1600	Microsource	1503121	25332-39-2, 19794-93-5 [trazodone]	TRAZODONE HYDROCHLORIDE	trazodone	antidepressant, synthetic; AF-1160	GUO COV2 FRAMESHIFT	20200505_G10X	-0.494947	0.925414	142.041	128.668	A18071	M003		1969
YU226462	01	Pharmakon 1600	Microsource	300548	6160-12-9, 299-39-8 [anhydrous], 90-39-1	SPARTEINE SULFATE		oxytocic, Lupinus spp and other Leguminosae	GUO COV2 FRAMESHIFT	20200505_G10X	-0.510023	0.927929	227.051	84.5463	A18069	P009		1970
YU226425	01	Pharmakon 1600	Microsource	1502041	42540-40-9, 34444-01-4 [cefamandole]	CEFAMANDOLE NAFATE	MANDOL	antibacterial, semisynthetic	GUO COV2 FRAMESHIFT	20200505_G10X	-0.520557	0.947094	265.328	135.732	A18069	B019		1971
YU040004	03	Pharmakon 1600	Microsource	1505599	33125-97-2	ETOMIDATE	AMIDATE	sedative, synthetic	GUO COV2 FRAMESHIFT	20200505_G10X	-0.514339	0.96167	360.365	117.667	A18071	J014		1972
YU226787	01	Pharmakon 1600	Microsource	2300234	75695-93-1	ISRADIPINE	isradipine	Ca channel blocker, antiparkisonian, synthetic; PN-200-110	GUO COV2 FRAMESHIFT	20200505_G10X	-0.515589	0.964008	250.528	88.8489	A18071	B003		1973
YU226862	01	Pharmakon 1600	Microsource	1505466	127-48-0	TRIMETHADIONE	trimethadione	anticonvulsant, synthetic	GUO COV2 FRAMESHIFT	20200505_G10X	-0.519754	0.971796	390.743	102.986	A18071	F012		1974
YU227265	01	Pharmakon 1600	Microsource	1503890	583-03-9	FENIPENTOL	fenipentol	choleretic, synthetic	GUO COV2 FRAMESHIFT	20200505_G10X	-0.53095	0.982014	342.019	108.963	A18073	L015		1975
YU226363	01	Pharmakon 1600	Microsource	1504914	130018-77-8 (base)	LEVOCETIRIZINE DIHYDROCHLORIDE	XYZAL	H1 antihistamine, antiallergic, synthetic	GUO COV2 FRAMESHIFT	20200505_G10X	-0.548658	0.99822	88.4799	93.8222	A18069	K005		1976
YU227232	01	Pharmakon 1600	Microsource	1502010	13739-02-1	DIACERIN	diacerein	antiinflammatory, synthetic	GUO COV2 FRAMESHIFT	20200505_G10X	-0.541517	1.00156	300.691	84.3182	A18073	M014		1977
YU034551	02	Pharmakon 1600	Microsource	1501116	524-81-2	MEBHYDROLIN NAPHTHALENESULFONATE	DIAZOLINE	H1 antihistamine, synthetic	GUO COV2 FRAMESHIFT	20200505_G10X	-0.544717	1.00748	414.88	108.238	A18073	G010		1978
YU033663	03	Pharmakon 1600	Microsource	310039	59-02-9	alpha-TOCHOPHEROL		vitamin E, antioxidant, soya, wheat germ and other plant oils	GUO COV2 FRAMESHIFT	20200505_G10X	-0.554725	1.00926	247.699	87.1154	A18069	B010		1979
YU226777	01	Pharmakon 1600	Microsource	1503929	5370-01-4, 31828-71-4 [mexiletine]	MEXILETINE HYDROCHLORIDE		antiarrhythmic, synthetic; Ko-1173	GUO COV2 FRAMESHIFT	20200505_G10X	-0.543586	1.01636	291.588	118.412	A18071	M016		1980
YU226410	01	Pharmakon 1600	Microsource	1506193	2244-21-5	TROCLOSENE POTASSIUM	troclosene potassium	antiinfective, synthetic; ACL-59	GUO COV2 FRAMESHIFT	20200505_G10X	-0.559698	1.01831	287.69	91.4152	A18069	M012		1981
YU226635	01	Pharmakon 1600	Microsource	1503835	92339-11-2	IODIXANOL	iodixanol	radiopaque agent, synthetic; 2-5410-3A	GUO COV2 FRAMESHIFT	20200505_G10X	-0.527876	1.02119	110.755	109.366	A18070	J007		1982
YU034412	03	Pharmakon 1600	Microsource	1503260	42200-33-9	NADOLOL	COGARD	betaadrenergic blocker, synthetic; SQ-11725	GUO COV2 FRAMESHIFT	20200505_G10X	-0.550235	1.02879	254.022	89.0416	A18071	C008		1983
YU226902	01	Pharmakon 1600	Microsource	1505713	4598-67-8	PREGNENOLONE SUCCINATE	FORMULA-405	glucocortcoid, antiinflammatory, semisynthetic	GUO COV2 FRAMESHIFT	20200505_G10X	-0.5516	1.03134	226.146	128.608	A18071	P016		1984
YU225266	02	Pharmakon 1600	Microsource	1505296	53716-50-0	OXFENDAZOLE	SYNANTHIC	anthelmintic, synthetic; RS-8858	GUO COV2 FRAMESHIFT	20200505_G10X	-0.554911	1.03753	296.075	120.469	A18071	L010		1985
YU226540	01	Pharmakon 1600	Microsource	1500232	2392-39-4, 312-93-6 [dexamethasone 21-(d	DEXAMETHASONE SODIUM PHOSPHATE	HEXADROL	glucocorticoid, antiinflammatory, semisynthetic	GUO COV2 FRAMESHIFT	20200505_G10X	-0.537461	1.03973	116.663	101.53	A18070	I003		1986
YU226753	01	Pharmakon 1600	Microsource	1503256	51264-14-3	AMSACRINE	AMSIDYL	antineoplastic, immune suppressive, synthetic	GUO COV2 FRAMESHIFT	20200505_G10X	-0.559023	1.04522	162.452	152.079	A18071	C004		1987
YU227146	01	Pharmakon 1600	Microsource	1506088	5011-34-7	TRIMETAZIDINE DIHYDROCHLORIDE		anti-anginal, synthetic; 400045	GUO COV2 FRAMESHIFT	20200505_G10X	-0.574022	1.06168	96.157	111.084	A18073	E003		1988
YU227260	01	Pharmakon 1600	Microsource	1500621	83-07-8, 747-30-8 [aminophenazone cyclam	AMINOPYRINE	PYRAMIDON	antipyretic, analgesic, synthetic	GUO COV2 FRAMESHIFT	20200505_G10X	-0.575183	1.06383	375.246	93.5043	A18073	J013		1989
YU226774	01	Pharmakon 1600	Microsource	1503818	14252-80-3, 2180-92-9 [bupivacaine], 180	BUPIVACAINE HYDROCHLORIDE	bupivacaine	anesthetic (local), synthetic	GUO COV2 FRAMESHIFT	20200505_G10X	-0.570394	1.06648	274.632	102.487	A18071	K020		1990
YU226782	01	Pharmakon 1600	Microsource	1505984	1225-55-4	PROTRYPTYLINE HYDROCHLORIDE	VIVACTIL	antidepressant, synthetic; MK-240	GUO COV2 FRAMESHIFT	20200505_G10X	-0.573229	1.07178	330.741	134.098	A18071	O012		1991
YU226395	01	Pharmakon 1600	Microsource	1502030	14698-29-4	OXOLINIC ACID	oxolinic acid	antibacterial, synthetic; W-4565	GUO COV2 FRAMESHIFT	20200505_G10X	-0.600896	1.09326	334.837	130.728	A18069	G020		1992
YU155640	02	Pharmakon 1600	Microsource	1502202	59865-13-3	CYCLOSPORINE	ciclosporin	immunosuppressant, Tolypocladium inflatum; 27-400	GUO COV2 FRAMESHIFT	20200505_G10X	-0.586651	1.09687	226.265	112.851	A18071	G003		1993
YU040350	04	Pharmakon 1600	Microsource	1502413	18699-02-2	ACTARIT	actarit	antiarthritic, synthetic; MS-932	GUO COV2 FRAMESHIFT	20200505_G10X	-0.598729	1.10737	349.296	105.5	A18073	G009		1994
YU225290	02	Pharmakon 1600	Microsource	1506086	2447-57-6	SULFADOXINE	sulfadoxine	antibacterial, synthetic; RO-4-4393	GUO COV2 FRAMESHIFT	20200505_G10X	-0.6114	1.11237	38.0904	92.516	A18069	O004		1995
YU227240	01	Pharmakon 1600	Microsource	1503732	52-51-7	BRONOPOL	bronopol	antiinfective,	GUO COV2 FRAMESHIFT	20200505_G10X	-0.615073	1.1376	282.796	100.871	A18073	O014		1996
YU226832	01	Pharmakon 1600	Microsource	1505327	302-22-7	CHLORMADINONE ACETATE		progestin, antiandrogen, semisynthetic; NSC-92338	GUO COV2 FRAMESHIFT	20200505_G10X	-0.608704	1.13811	218.482	141.067	A18071	N013		1997
YU226897	01	Pharmakon 1600	Microsource	1300046	60-18-4	TYROSINE		amino acid, nutrient, widespread in nature	GUO COV2 FRAMESHIFT	20200505_G10X	-0.615989	1.15173	109.241	119.258	A18071	P004		1998
YU033626	03	Pharmakon 1600	Microsource	1503975	86386-73-4	FLUCONAZOLE	fluconazole	antifungal, synthetic	GUO COV2 FRAMESHIFT	20200505_G10X	-0.642482	1.16892	324.141	123.756	A18069	D017		1999
YU226503	01	Pharmakon 1600	Microsource	1500160	4800-94-6, 4697-36-3 [carbenicillin]	CARBENICILLIN DISODIUM	CARBECIN	antibacterial, semisynthetic; CP-15-639-2, BRL-2064	GUO COV2 FRAMESHIFT	20200505_G10X	-0.650236	1.18303	187.247	95.8831	A18069	N008		2000
YU226564	01	Pharmakon 1600	Microsource	1500291	57-63-6	ETHINYL ESTRADIOL	ethinylestradiol	estrogen, plus progestogen as oral contraceptive, semisynthetic NSC-10973;	GUO COV2 FRAMESHIFT	20200505_G10X	-0.614594	1.18895	33.2798	170.667	A18070	A014		2001
YU033890	03	Pharmakon 1600	Microsource	1500382	148-82-3	MELPHALAN	ALKERAN	antineoplastic, alkylating agent, synthetic	GUO COV2 FRAMESHIFT	20200505_G10X	-0.663974	1.20802	302.039	140.99	A18069	A019		2002
YU226877	01	Pharmakon 1600	Microsource	1505576	70024-40-7	TERAZOSIN HYDROCHLORIDE	HYTRIN	antihypertensive, synthetic; Abbott-45975	GUO COV2 FRAMESHIFT	20200505_G10X	-0.647022	1.20975	232.063	129.489	A18071	J006		2003
YU227157	01	Pharmakon 1600	Microsource	1505997	5575-21-3	CEFALONIUM		antibacterial, synthetic; 41071	GUO COV2 FRAMESHIFT	20200505_G10X	-0.656354	1.21395	245.221	88.3278	A18073	G007		2004
YU227284	01	Pharmakon 1600	Microsource	1505355	103055-07-8	LUFENURON	lufenuron	molt inhibitor, chitin synthesis inhibitor; insecticide, synthetic; CGA-184699	GUO COV2 FRAMESHIFT	20200505_G10X	-0.669591	1.23844	256.937	110.333	A18073	B014		2005
YU034331	03	Pharmakon 1600	Microsource	1503009	58-85-5	BIOTIN	biotin	vitamin B complex, Vitamin B complex	GUO COV2 FRAMESHIFT	20200505_G10X	-0.663502	1.24056	185.325	102.625	A18071	I003		2006
YU224969	02	Pharmakon 1600	Microsource	1503106	74764-40-2	BEPRIDIL HYDROCHLORIDE	bepridil	antiarrhythmic, synthetic; CERM-1978	GUO COV2 FRAMESHIFT	20200505_G10X	-0.664604	1.24263	346.665	113.138	A18071	K011		2007
YU226495	01	Pharmakon 1600	Microsource	1500141	91-33-8	BENZTHIAZIDE	AQUATAG	diuretic, antihypertensive, synthetic	GUO COV2 FRAMESHIFT	20200505_G10X	-0.684835	1.24598	218.889	122.342	A18069	J022		2008
YU220968	03	Pharmakon 1600	Microsource	1504235	162011-90-7	ROFECOXIB	rofecoxib	COX2 inhibitor, antiinflammatory, antiarthritic, synthetic; MK-0966	GUO COV2 FRAMESHIFT	20200505_G10X	-0.674756	1.26161	142.319	102.22	A18071	D003		2009
YU226769	01	Pharmakon 1600	Microsource	1503710	113665-84-2	CLOPIDOGREL SULFATE	clopidogrel	platelet aggregation inhibitor, synthetic; SR-25990C	GUO COV2 FRAMESHIFT	20200505_G10X	-0.682434	1.27596	212.208	104.688	A18071	K006		2010
YU034373	02	Pharmakon 1600	Microsource	1503134	2216-51-5	LEVOMENTHOL	levomenthol	analgesic (topical), antipruritic agent, Mentha piperita and other Mentha spp	GUO COV2 FRAMESHIFT	20200505_G10X	-0.691081	1.27818	319.227	102.244	A18073	O010		2011
YU226883	01	Pharmakon 1600	Microsource	1503850	199191-69-0	ZIPRASIDONE MESYLATE	GEODON	antipsychotic, synthetic; CP-88, 059-27	GUO COV2 FRAMESHIFT	20200505_G10X	-0.687355	1.28516	201.368	113.738	A18071	L006		2012
YU034545	02	Pharmakon 1600	Microsource	1500505	1257-78-9, 84-02-6 [prochlorperazine mal	PROCHLORPERAZINE EDISYLATE	COMPAZINE	antiemetic, antipsychotic, treatment of vertigo, synthetic; Bay A-173; RP-6140, SKF-4657	GUO COV2 FRAMESHIFT	20200505_G10X	-0.664973	1.28641	160.473	111.305	A18070	F009		2013
YU227290	01	Pharmakon 1600	Microsource	1506108	893-01-6	TENYLIDONE		contrast agent, synthetic	GUO COV2 FRAMESHIFT	20200505_G10X	-0.703659	1.30145	252.406	109.38	A18073	D012		2014
YU034188	03	Pharmakon 1600	Microsource	1501133	27848-84-6	NICERGOLINE	nicergoline	vasodilator, synthetic	GUO COV2 FRAMESHIFT	20200505_G10X	-0.697444	1.30403	244.413	103.004	A18071	A009		2015
YU226746	01	Pharmakon 1600	Microsource	1503243	32780-64-6, 36894-69-6 [labetalol]	LABETALOL HYDROCHLORIDE	labetalol	adrenergic blocker, synthetic; Sch-15719W, AH-5158A	GUO COV2 FRAMESHIFT	20200505_G10X	-0.697715	1.30453	220.508	98.355	A18071	A010		2016
YU039813	03	Pharmakon 1600	Microsource	1505974	2030-63-9	CLOFAZIMINE	clofazimine	antibacterial, antilepretic, antituberculosis, synthetic; NSC-141046, G-30320	GUO COV2 FRAMESHIFT	20200505_G10X	-0.56833	1.30536	67.6826	114.982	A18072	A017		2017
YU226893	01	Pharmakon 1600	Microsource	1505703	850-52-2	ALTRENOGEST	REGUMATE	progestinantineoplastic, synthetic; RU-2267, A-35957	GUO COV2 FRAMESHIFT	20200505_G10X	-0.69816	1.30536	262.798	130.08	A18071	N014		2018
YU034553	02	Pharmakon 1600	Microsource	1501176	134-36-1, 114-07-8 [erythromycin]	ERYTHROMYCIN ESTOLATE	ILOSONE	antibacterial, Streptomyces erythreus	GUO COV2 FRAMESHIFT	20200505_G10X	-0.698822	1.3066	282.534	117.631	A18071	A013		2019
YU227166	01	Pharmakon 1600	Microsource	1503711	113617-63-3	ORBIFLOXACIN	orbifloxacin	antibacterial, synthetic	GUO COV2 FRAMESHIFT	20200505_G10X	-0.707262	1.30811	300.416	87.7318	A18073	I011		2020
YU033819	02	Pharmakon 1600	Microsource	1500286	53-16-7	ESTRONE	estrone	estrogen, pregnacy urine, dates and Punica granatum seeds	GUO COV2 FRAMESHIFT	20200505_G10X	-0.680172	1.31581	133.908	140.758	A18070	A008		2021
YU225191	02	Pharmakon 1600	Microsource	1505332	1649-18-9	AZAPERONE	azaperone	tranquilizer, neuroleptic, alpha adrenergic blocker, synthetic; R-1929	GUO COV2 FRAMESHIFT	20200505_G10X	-0.704568	1.31735	288.292	135.636	A18071	N017		2022
YU226894	01	Pharmakon 1600	Microsource	1505705	75607-67-9	FLUDARABINE PHOSPHATE	FLUDARA	antineoplastic, synthetic; NSC-312887	GUO COV2 FRAMESHIFT	20200505_G10X	-0.711693	1.33067	275.386	140.383	A18071	N018		2023
YU227074	01	Pharmakon 1600	Microsource	1900005	71-73-8, 76-75-5 [thiopental]	THIOPENTAL SODIUM	PENTOTHAL	anesthetic, synthetic	GUO COV2 FRAMESHIFT	20200505_G10X	-0.584515	1.34254	117.962	100.142	A18072	P003		2024
YU034091	02	Pharmakon 1600	Microsource	1500673	25717-80-0	MOLSIDOMINE	CORVATON	antianginal, synthetic; CAS-276	GUO COV2 FRAMESHIFT	20200505_G10X	-0.586321	1.34669	156.949	151.243	A18072	O007		2025
YU226465	01	Pharmakon 1600	Microsource	1506067	35554-44-0	ENILCONAZOLE	enilconazole	antifungal, synthetic; R-23979	GUO COV2 FRAMESHIFT	20200505_G10X	-0.757362	1.37793	94.3687	93.4275	A18069	P015		2026
YU155607	02	Pharmakon 1600	Microsource	1505920	16816-67-4	PANTETHINE		antilipemic, semisynthetic	GUO COV2 FRAMESHIFT	20200505_G10X	-0.748948	1.38521	236.205	83.1183	A18073	K006		2027
YU225184	02	Pharmakon 1600	Microsource	1503603	59277-89-3	ACYCLOVIR	ZOVIRAX	antiviral, synthetic	GUO COV2 FRAMESHIFT	20200505_G10X	-0.757526	1.41636	285.631	100.236	A18071	I006		2028
YU225046	02	Pharmakon 1600	Microsource	1502388	89226-75-5	MANIDIPINE HYDROCHLORIDE	manidipine	antihypertensive, synthetic; CV-4093	GUO COV2 FRAMESHIFT	20200505_G10X	-0.616963	1.41707	160.146	101.197	A18072	I003		2029
YU226995	01	Pharmakon 1600	Microsource	1505615	84371-65-3	MIFEPRISTONE	mifepristone	progesterone antagonist, abortion inducer, synthetic; RU-38486, RU-486	GUO COV2 FRAMESHIFT	20200505_G10X	-0.619048	1.42186	201.327	96.4958	A18072	I008		2030
YU226791	01	Pharmakon 1600	Microsource	1300037	13755-38-9	SODIUM NITROPRUSSIDE	NITROPRESS	antihypertensive, synthetic	GUO COV2 FRAMESHIFT	20200505_G10X	-0.76238	1.42544	265.419	90.6372	A18071	B011		2031
YU227060	01	Pharmakon 1600	Microsource	1505953	56038-13-2	SUCRALOSE	SPLENDA	sweetener, semisynthetic; E-955	GUO COV2 FRAMESHIFT	20200505_G10X	-0.622577	1.42996	148.645	114.054	A18072	L005		2032
YU227246	01	Pharmakon 1600	Microsource	1504151	42471-28-3	NIMUSTINE	nimustine	antineoplastic, synthetic	GUO COV2 FRAMESHIFT	20200505_G10X	-0.77599	1.43523	247.463	112.599	A18073	D011		2033
YU227299	01	Pharmakon 1600	Microsource	1506152	551-92-8	DIMETRIDAZOLE	EMTRYL	antiprotozoal, synthetic; RP-8595	GUO COV2 FRAMESHIFT	20200505_G10X	-0.777834	1.43864	338.586	105.353	A18073	F010		2034
YU033722	02	Pharmakon 1600	Microsource	1500162	78-44-4	CARISOPRODOL	carisoprodol	muscle relaxant (skeletal), synthetic	GUO COV2 FRAMESHIFT	20200505_G10X	-0.796801	1.44969	223.772	95.6408	A18069	N012		2035
YU227308	01	Pharmakon 1600	Microsource	1301025	149-32-6	ERYTHRITOL		sweetener, synthetic	GUO COV2 FRAMESHIFT	20200505_G10X	-0.784573	1.4511	376.39	103.816	A18073	H014		2036
YU039607	03	Pharmakon 1600	Microsource	1502377	68302-57-8	AMLEXANOX	amlexanox	anti-allergic, synthetic; AA-673, CHX-3673	GUO COV2 FRAMESHIFT	20200505_G10X	-0.80686	1.49232	301.515	116.805	A18073	P022		2037
YU226907	01	Pharmakon 1600	Microsource	1505724	338-98-7	ISOFLUPREDONE ACETATE	PREDEF	antiinflammatory, semisynthetic; U-6013	GUO COV2 FRAMESHIFT	20200505_G10X	-0.650265	1.49356	64.9965	123.223	A18072	A007		2038
YU226731	01	Pharmakon 1600	Microsource	1503135	63-56-9, 91-85-0 [thonzylamine]	THONZYLAMINE HYDROCHLORIDE	thonzylamine	antihistamine, synthetic; NC-1264	GUO COV2 FRAMESHIFT	20200505_G10X	-0.798981	1.49387	117.58	108.162	A18071	M007		2039
YU226374	01	Pharmakon 1600	Microsource	1502264	70788-28-2	FLUROFAMIDE	flurofamide	urease inhibitor, synthsis; EU-4534	GUO COV2 FRAMESHIFT	20200505_G10X	-0.8267	1.50408	136.447	80.6131	A18069	O009		2040
YU225270	02	Pharmakon 1600	Microsource	1502320	39809-25-1	PENCICLOVIR	DENAVIR	antiviral, synthetic; BRL-39123	GUO COV2 FRAMESHIFT	20200505_G10X	-0.827227	1.50504	335.993	89.9845	A18069	K004		2041
YU227253	01	Pharmakon 1600	Microsource	1500679	54-62-6, 58602-66-7 [aminopterin sodium]	AMINOPTERIN		antineoplastic, antirheumatic, folic acid antagonist, synthetic; NSC-739	GUO COV2 FRAMESHIFT	20200505_G10X	-0.817398	1.51181	232.681	89.7538	A18073	H007		2042
YU034186	03	Pharmakon 1600	Microsource	1501130	504-24-5	FAMPRIDINE	fampridine	K channel blocker; multiple sclerosis therapy, synthetic; EL-970	GUO COV2 FRAMESHIFT	20200505_G10X	-0.811612	1.51749	245.445	113.601	A18071	A007		2043
YU226333	01	Pharmakon 1600	Microsource	1505032	71963-77-4	ARTEMETHER	artemether	antimalarial, semisynthetic; SM-224	GUO COV2 FRAMESHIFT	20200505_G10X	-0.840751	1.52965	151.84	146.199	A18069	A005		2044
YU227140	01	Pharmakon 1600	Microsource	1300022	50-01-1	GUANIDINE HYDROCHLORIDE		cholinergic, mushrooms, grains, earthworms	GUO COV2 FRAMESHIFT	20200505_G10X	-0.833737	1.54203	152.359	104.87	A18073	C007		2045
YU226375	01	Pharmakon 1600	Microsource	1502269	123318-82-1	CLOFARABINE	clofarabine	antineoplastic, synthetic	GUO COV2 FRAMESHIFT	20200505_G10X	-0.851062	1.54841	262.57	90.2597	A18069	O013		2046
YU226479	01	Pharmakon 1600	Microsource	1500105	616-91-1	ACETYLCYSTEINE	acetylcysteine	mucolytic, synthetic	GUO COV2 FRAMESHIFT	20200505_G10X	-0.853974	1.55371	300.399	141.937	A18069	D022		2047
YU033732	02	Pharmakon 1600	Microsource	1500174	56-75-7	CHLORAMPHENICOL	chloramphenicol	antibacterial, antirickettsial, inhibits protein synthesis, Streptomyces venezuelae	GUO COV2 FRAMESHIFT	20200505_G10X	-0.858745	1.56239	202.527	87.5805	A18069	P012		2048
YU226408	01	Pharmakon 1600	Microsource	2300061	17321-77-6, 303-49-1 [clomipramine]	CLOMIPRAMINE HYDROCHLORIDE	clomipramine	antidepressant, synthetic; G-34586	GUO COV2 FRAMESHIFT	20200505_G10X	-0.88987	1.61901	396.147	106.376	A18069	M008		2049
YU227204	01	Pharmakon 1600	Microsource	1502510	76-49-3	BORNYL ACETATE		flavor, fragrance agent, semisynthetic	GUO COV2 FRAMESHIFT	20200505_G10X	-0.8766	1.62131	239.729	92.6992	A18073	E008		2050
YU221035	02	Pharmakon 1600	Microsource	1505590	58579-51-4	ANAGRELIDE HYDROCHLORIDE	AGRYLIN	antithrombotic, synthetic; BL-4162a	GUO COV2 FRAMESHIFT	20200505_G10X	-0.880643	1.64656	371.92	129.015	A18071	J012		2051
YU226521	01	Pharmakon 1600	Microsource	1500192	3485-62-9	CLIDINIUM BROMIDE	clidinium bromide	DB00771	GUO COV2 FRAMESHIFT	20200505_G10X	-0.853709	1.65153	119.745	103.228	A18070	C005		2052
YU226699	01	Pharmakon 1600	Microsource	2300173	33386-08-2, 36505-84-7 [buspirone]	BUSPIRONE HYDROCHLORIDE	buspirone	5HT1a receptor agonist, anxiolytic, synthetic	GUO COV2 FRAMESHIFT	20200505_G10X	-0.883543	1.65198	209.667	86.9858	A18071	C005		2053
YU034504	02	Pharmakon 1600	Microsource	1503914	149-16-6	BUTACAINE	butacaine	anesthetic (local), synthetic	GUO COV2 FRAMESHIFT	20200505_G10X	-0.884108	1.65304	190.408	134.492	A18071	M006		2054
YU227266	01	Pharmakon 1600	Microsource	1503635	89-25-8	EDARAVONE	edaravone	antioxidant, lipoxygenase inhibitor, synthetic; MCI-186	GUO COV2 FRAMESHIFT	20200505_G10X	-0.902065	1.66841	209.751	97.6241	A18073	L017		2055
YU220919	02	Pharmakon 1600	Microsource	1504512	30652-11-0	DEFERIPRONE	deferiprone	iron chelating agent, synthetic; L-1	GUO COV2 FRAMESHIFT	20200505_G10X	-0.909912	1.68292	251.857	113.624	A18073	O007		2056
YU226901	01	Pharmakon 1600	Microsource	1505712	125-02-0	PREDNISOLONE SODIUM PHOSPHATE	HYDELTRASOLE	antiinflammatory, glucocorticoid, semisynthetic	GUO COV2 FRAMESHIFT	20200505_G10X	-0.90497	1.69204	192.314	136.444	A18071	P014		2057
YU227103	01	Pharmakon 1600	Microsource	1500602	6989-98-6, 57-94-3 [anhydrous], 41354-45	TUBOCURARINE CHLORIDE		muscle relaxant (skeletal), Chondodendron spp	GUO COV2 FRAMESHIFT	20200505_G10X	-0.737854	1.69473	179.232	92.0872	A18072	J006		2058
YU226900	01	Pharmakon 1600	Microsource	1505711	77337-73-6	ACAMPROSATE CALCIUM	CAMPRAL	alcohol antagonist, synthetic	GUO COV2 FRAMESHIFT	20200505_G10X	-0.920027	1.72019	213.677	137.287	A18071	P012		2059
YU033709	03	Pharmakon 1600	Microsource	1600300	60-27-5	CREATININE		metabolic enhancer, metabolite in muscle and urine; renal metabolite	GUO COV2 FRAMESHIFT	20200505_G10X	-0.931985	1.72374	306	89.7492	A18073	D008		2060
YU227203	01	Pharmakon 1600	Microsource	1502368	2490-97-3	ACEGLUTAMIDE	ACUTIL-S	nootropic, semisynthetic; KW-110	GUO COV2 FRAMESHIFT	20200505_G10X	-0.935925	1.73103	208.47	112.582	A18073	E006		2061
YU226949	01	Pharmakon 1600	Microsource	1400151	120-47-8	ETHYL PARABEN		antifungal, synthetic	GUO COV2 FRAMESHIFT	20200505_G10X	-0.757707	1.74033	175.392	110.622	A18072	M005		2062
YU226509	01	Pharmakon 1600	Microsource	1500168	38821-53-3 [anhydrous], 58456-86-3 [dihy	CEPHRADINE	ANSPOR	antibacterial, semisynthetic	GUO COV2 FRAMESHIFT	20200505_G10X	-0.959141	1.74505	185.122	88.307	A18069	N022		2063
YU226836	01	Pharmakon 1600	Microsource	1505360	117467-28-4	CEFDITORIN PIVOXIL	SPECTRACEF	antibacterial, semisynthetic	GUO COV2 FRAMESHIFT	20200505_G10X	-0.934118	1.74654	192.314	139.003	A18071	P009		2064
YU226463	01	Pharmakon 1600	Microsource	300034	57-85-2	TESTOSTERONE PROPIONATE	VIRORMONE	androgen, antineoplastic, semisynthetic	GUO COV2 FRAMESHIFT	20200505_G10X	-0.960925	1.74829	138.907	73.3311	A18069	P011		2065
YU034488	02	Pharmakon 1600	Microsource	1503804	66575-29-9	COLFORSIN		adenylate cyclase activator, antiglaucoma, hypotensive, vasodilator, Coleus forskohlii; HL-362; L-75-1362B	GUO COV2 FRAMESHIFT	20200505_G10X	-0.940719	1.75888	362.589	115.202	A18071	K014		2066
YU226415	01	Pharmakon 1600	Microsource	1506069	98319-26-7	FINASTERIDE	finasteride	anti-androgen, alpha-reductase inhibitor, synthetic; MK-906	GUO COV2 FRAMESHIFT	20200505_G10X	-0.968257	1.76163	82.4421	105.564	A18069	O006		2067
YU226724	01	Pharmakon 1600	Microsource	1503086	51012-32-9	TIAPRIDE HYDROCHLORIDE	tiapride	neuroleptic, synthetic; FLC-1374	GUO COV2 FRAMESHIFT	20200505_G10X	-0.951889	1.77977	196.483	124.913	A18071	K005		2068
YU227075	01	Pharmakon 1600	Microsource	1500839	485-71-2	CINCHONIDINE		antimalarial, Cinchona spp	GUO COV2 FRAMESHIFT	20200505_G10X	-0.775815	1.78192	156.135	127.436	A18072	P005		2069
YU155564	04	Pharmakon 1600	Microsource	1501128	404-86-4	CAPSAICIN	capsaicin	analgesic (topical), depletes Substance P, neurotoxic, Capsicum spp	GUO COV2 FRAMESHIFT	20200505_G10X	-0.966417	1.80693	157.369	96.0934	A18071	A005		2070
YU226417	01	Pharmakon 1600	Microsource	1506157	59-26-7	NIKETHAMIDE	nikethamide	analeptic, synthetic	GUO COV2 FRAMESHIFT	20200505_G10X	-0.994908	1.81012	260.893	91.9938	A18069	O010		2071
YU033711	04	Pharmakon 1600	Microsource	1500147	603-50-9	BISACODYL	bisacodyl	cathartic, synthetic	GUO COV2 FRAMESHIFT	20200505_G10X	-1.00139	1.82191	190.452	84.8553	A18069	L010		2072
YU227156	01	Pharmakon 1600	Microsource	1504502	4044-65-9	BITOSCANATE	bitoscanate	anthelmintic, synthetic; 16842	GUO COV2 FRAMESHIFT	20200505_G10X	-0.995214	1.84069	253.734	94.5262	A18073	G005		2073
YU226508	01	Pharmakon 1600	Microsource	1500167	24356-60-3, 21593-23-7 [cephapirin]	CEPHAPIRIN SODIUM	CEFADYL	antibacterial, semisynthetic	GUO COV2 FRAMESHIFT	20200505_G10X	-1.02037	1.85645	240.879	127.877	A18069	N020		2074
YU226515	01	Pharmakon 1600	Microsource	1301023	102-60-3	EDITOL	edetol	alkylising agent, synthetic	GUO COV2 FRAMESHIFT	20200505_G10X	-1.02109	1.85775	212.516	110.411	A18069	P018		2075
YU221039	02	Pharmakon 1600	Microsource	1505392	78628-80-5, 91161-71-6(base)	TERBINAFINE HYDROCHLORIDE	terbinafine	antifungal, synthetic, SF-86-327	GUO COV2 FRAMESHIFT	20200505_G10X	-1.02169	1.85884	238.642	77.3269	A18069	L015		2076
YU226825	01	Pharmakon 1600	Microsource	1500414	13614-98-7, 10118-90-8 [minocycline]	MINOCYCLINE HYDROCHLORIDE	SOLODYN	antibacterial, semisynthetic	GUO COV2 FRAMESHIFT	20200505_G10X	-0.995158	1.86067	264.823	111.122	A18071	L011		2077
YU033730	04	Pharmakon 1600	Microsource	1500171	305-03-3	CHLORAMBUCIL	chlorambucil	antineoplastic, alkylating agent, synthetic	GUO COV2 FRAMESHIFT	20200505_G10X	-1.03103	1.87583	115.166	115.746	A18069	P006		2078
YU226858	01	Pharmakon 1600	Microsource	1505461	80-74-0	SULFISOXAZOLE ACETYL	GANTRISIN	antibacterial, synthetic	GUO COV2 FRAMESHIFT	20200505_G10X	-1.00353	1.87632	269.509	104.61	A18071	F004		2079
YU226334	01	Pharmakon 1600	Microsource	1504280	93413-62-8	DESVENLAFAXINE SUCCINATE	PRISTIQ	antidepressant, synthetic; WY-45233	GUO COV2 FRAMESHIFT	20200505_G10X	-1.03831	1.88909	63.2852	98.0294	A18069	A007		2080
YU034521	02	Pharmakon 1600	Microsource	1503941	1077-24-7	THIOCTIC ACID	BILETAN	hepatoprotectant, synthetic; alpha-lipoic acid	GUO COV2 FRAMESHIFT	20200505_G10X	-1.02962	1.90433	179.225	91.1049	A18073	D007		2081
YU226882	01	Pharmakon 1600	Microsource	1505650	119793-66-7	AMINOPENTAMIDE SULFATE	CENTRINE	antispasmodic, antiemetic, synthetic; NND-1962; BL-139	GUO COV2 FRAMESHIFT	20200505_G10X	-1.02483	1.91614	225.312	115.136	A18071	L004		2082
YU034232	03	Pharmakon 1600	Microsource	1501198	13710-19-5	TOLFENAMIC ACID	tolfenamic acid	antiinflammatory, analgesia, synthetic	GUO COV2 FRAMESHIFT	20200505_G10X	-1.04628	1.93513	314.101	116.251	A18073	B015		2083
YU226899	01	Pharmakon 1600	Microsource	1505710	173334-57-1	ALISKIREN HEMIFUMARATE	TEKTURNA	renin inhibitor, synthetic	GUO COV2 FRAMESHIFT	20200505_G10X	-1.04299	1.9501	228.847	147.743	A18071	P010		2084
YU227045	01	Pharmakon 1600	Microsource	1503837	8771-40-2	IOVERSOL	ioversol	radiopaque agent, synthetic; MP-328	GUO COV2 FRAMESHIFT	20200505_G10X	-0.865627	1.98821	148.701	121.328	A18072	H005		2085
YU227277	01	Pharmakon 1600	Microsource	1701060	463130	HYDROXYPROGESTERONE		progestin, urine and blood	GUO COV2 FRAMESHIFT	20200505_G10X	-1.07547	1.98913	133.823	146.293	A18073	P009		2086
YU225049	02	Pharmakon 1600	Microsource	1505205	144689-63-4	OLMESARTAN MEDOXOMIL	olmesartan medoxomil	Angiotensin II inhibitor prodrug, antihypertensive, synthetic; CS-866	GUO COV2 FRAMESHIFT	20200505_G10X	-1.07159	2.00358	252.394	119.908	A18071	J005		2087
YU221326	02	Pharmakon 1600	Microsource	1503606	52315-07-8	CYPERMETHRIN	BASATHRIN	insecticide, synthetic; FMC-30980, PP-383	GUO COV2 FRAMESHIFT	20200505_G10X	-1.08639	2.00932	343.3	106.668	A18073	C011		2088
YU227126	01	Pharmakon 1600	Microsource	330071	58-89-9	LINDANE	SCABENE	pediculicide, insecticide, synthetic; gamma-BHC	GUO COV2 FRAMESHIFT	20200505_G10X	-0.878546	2.01788	116.827	116.125	A18072	P006		2089
YU226459	01	Pharmakon 1600	Microsource	1505816	148553-50-8	PREGABALIN	LYRICA	anticonvulsant, synthetic; CI-1008	GUO COV2 FRAMESHIFT	20200505_G10X	-1.11586	2.03019	249.302	102.648	A18069	N007		2090
YU226770	01	Pharmakon 1600	Microsource	1503720	165108-07-6	SELAMECTIN	REVOLUTION	anthelmintic, antiparasitic, antimite, semisynthetic; UK-124114	GUO COV2 FRAMESHIFT	20200505_G10X	-1.08745	2.03324	354.686	117.184	A18071	K010		2091
YU227288	01	Pharmakon 1600	Microsource	1503219	520-27-4	DIOSMIN	diosmin	vascular protectant, Zanthoxylum avicennae	GUO COV2 FRAMESHIFT	20200505_G10X	-1.10154	2.03734	188.286	100.955	A18073	D004		2092
YU224118	03	Pharmakon 1600	Microsource	2300206	364-98-7	DIAZOXIDE		antihypertensive, diuretic, activates K channels and AMPA receptors, synthetic; Sch-6783; NSC-64198	GUO COV2 FRAMESHIFT	20200505_G10X	-1.05455	2.04006	136.972	122.651	A18070	L008		2093
YU034338	02	Pharmakon 1600	Microsource	1503045	57-08-9	ACEXAMIC ACID	acexamic acid	wound healing agent, synthetic	GUO COV2 FRAMESHIFT	20200505_G10X	-1.10622	2.04601	335.611	100.313	A18073	H009		2094
YU039804	04	Pharmakon 1600	Microsource	1505986	51-12-7	NIALAMIDE	nialamide	MAO inhibitor, synthetic	GUO COV2 FRAMESHIFT	20200505_G10X	-1.10667	2.04684	232.681	94.9279	A18073	F003		2095
YU220955	03	Pharmakon 1600	Microsource	1505271	483-63-6	CROTAMITON	EURAX	antipruritic, scabicide, synthetic	GUO COV2 FRAMESHIFT	20200505_G10X	-1.13567	2.06622	239.649	129.583	A18069	O016		2096
YU227194	01	Pharmakon 1600	Microsource	1502213	156706-47-7, 17035-90-4(base)	TILARGININE HYDROCHLORIDE	TARGININE	NO synthase inhibitor, broad-bean seeds and brain tissue; 546-C-88, ANO-1020	GUO COV2 FRAMESHIFT	20200505_G10X	-1.12	2.07149	209.339	104.393	A18073	A010		2097
YU227150	01	Pharmakon 1600	Microsource	1504515	2623-33-8	DIACETAMATE	diacetamate	analgesic, antiinflammatory, synthetic	GUO COV2 FRAMESHIFT	20200505_G10X	-1.14937	2.1258	235.061	110.657	A18073	E011		2098
YU226513	01	Pharmakon 1600	Microsource	1500175	1620-21-9, 82-93-9 [base]	CHLORCYCLIZINE HYDROCHLORIDE	DI-PARALENE	H1-antihistamine, synthetic	GUO COV2 FRAMESHIFT	20200505_G10X	-1.17629	2.14013	202.155	96.7793	A18069	P014		2099
YU226828	01	Pharmakon 1600	Microsource	1503841	135-07-9	METHYCLOTHIAZIDE	methyclothiazide	antihypertensive, synthetic; NSC-110431	GUO COV2 FRAMESHIFT	20200505_G10X	-1.14903	2.14837	152.366	106.071	A18071	N003		2100
YU225103	02	Pharmakon 1600	Microsource	1500210	15826-37-6, 16110-51-3 [cromolyn]	CROMOLYN SODIUM	INTAL	antiasthmatic, antiallergy, synthetic; FPL-670	GUO COV2 FRAMESHIFT	20200505_G10X	-1.11434	2.15572	132.275	95.8326	A18070	E009		2101
YU034287	03	Pharmakon 1600	Microsource	1502113	115-02-6	AZASERINE		antineoplastic, amino acid antagonist, Streptomyces fragilis; CL-337, CN-15757	GUO COV2 FRAMESHIFT	20200505_G10X	-1.18749	2.16051	240.953	88.6348	A18069	P019		2102
YU227296	01	Pharmakon 1600	Microsource	1506167	3731-52-0	PICOLAMINE	picolamine	rubefacient, synthetic	GUO COV2 FRAMESHIFT	20200505_G10X	-1.17571	2.17452	153.366	90.3599	A18073	F004		2103
YU226965	01	Pharmakon 1600	Microsource	1502332	90274-24-1	RACTOPAMINE HYDROCHLORIDE	OPTAFLEXX	beta-adrenergic agonist, growth stimulant, synthetic; EL-737, LYO-31537	GUO COV2 FRAMESHIFT	20200505_G10X	-0.949355	2.18052	130.693	112.023	A18072	A012		2104
YU227185	01	Pharmakon 1600	Microsource	1504520	547-81-9	EPIESTRIOL		estrogen, semisynthetic	GUO COV2 FRAMESHIFT	20200505_G10X	-1.17918	2.18095	284.489	109.093	A18073	O005		2105
YU033739	02	Pharmakon 1600	Microsource	1500182	88-04-0	CHLOROXYLENOL	DETTOL	antibacterial, topical and urinary antiseptic, synthetic	GUO COV2 FRAMESHIFT	20200505_G10X	-1.13209	2.19006	126.845	108.61	A18070	A005		2106
YU226336	01	Pharmakon 1600	Microsource	1500377	6385-02-0	MECLOFENAMATE SODIUM	MECLOMEN	antiinflammatory, antipyretic, synthetic; Cl-583	GUO COV2 FRAMESHIFT	20200505_G10X	-1.2082	2.19817	237.897	103.583	A18069	A013		2107
YU034215	02	Pharmakon 1600	Microsource	1501171	81-07-2	SACCHARIN	GARANTOSE	sweetener, synthetic	GUO COV2 FRAMESHIFT	20200505_G10X	-1.21761	2.21531	285.939	141.555	A18069	C018		2108
YU226962	01	Pharmakon 1600	Microsource	1501214	76095-16-4, 75847-73-3 [enalapril]	ENALAPRIL MALEATE	enalapril	ACE inhibitor, antihypertensive, synthetic	GUO COV2 FRAMESHIFT	20200505_G10X	-0.966146	2.21909	81.7375	129.757	A18072	A006		2109
YU033742	02	Pharmakon 1600	Microsource	1500185	94-20-2	CHLORPROPAMIDE	chlorpropamide	antidiabetic, synthetic	GUO COV2 FRAMESHIFT	20200505_G10X	-1.14793	2.22071	106.297	93.7079	A18070	A011		2110
YU226807	01	Pharmakon 1600	Microsource	1502552	58473-74-8	CINROMIDE	VUMIDE	anticonvulsant, synthetic	GUO COV2 FRAMESHIFT	20200505_G10X	-1.18849	2.22214	316.525	115.014	A18071	H005		2111
YU227174	01	Pharmakon 1600	Microsource	1504617	4214-72-6	ISAXONINE	isaxonine	nerve growth stimulant, synthetic; hepatotoxic at clinical dose (1500mg)	GUO COV2 FRAMESHIFT	20200505_G10X	-1.20198	2.22312	356.939	82.6932	A18073	K007		2112
YU227209	01	Pharmakon 1600	Microsource	1504518	119-41-5	EFLOXATE	efloxate	coronary vasodilator, synthetic	GUO COV2 FRAMESHIFT	20200505_G10X	-1.20409	2.22702	229.202	93.0622	A18073	G004		2113
YU225183	02	Pharmakon 1600	Microsource	1502375	89796-99-6	ACECLOFENAC	aceclofenac	antiinflammatory, analgesic, synthetic; PR-82/3	GUO COV2 FRAMESHIFT	20200505_G10X	-1.21254	2.24264	51.5339	102.476	A18073	B004		2114
YU227081	01	Pharmakon 1600	Microsource	1502500	945667-22-1	SAXAGLIPTIN	ONGLYZA	antidiabetic, dipeptidyl peptidase–4 inhibitor, synthsis; BMS-477118	GUO COV2 FRAMESHIFT	20200505_G10X	-0.981911	2.2553	130.39	104.085	A18072	B006		2115
YU033704	02	Pharmakon 1600	Microsource	1500139	94-09-7	BENZOCAINE	benzocaine	anesthetic (topical), synthetic	GUO COV2 FRAMESHIFT	20200505_G10X	-1.24417	2.26363	219.299	138.763	A18069	J020		2116
YU221023	03	Pharmakon 1600	Microsource	1505309	60628-96-8	BIFONAZOLE	bifonazole	antifungal, calmodulin antagonist, synthetic; BAY-H-4502	GUO COV2 FRAMESHIFT	20200505_G10X	-1.21458	2.27092	82.3975	153.088	A18071	N005		2117
YU033691	02	Pharmakon 1600	Microsource	1500120	61336-70-7, 26787-78-0 [anhydrous]	AMOXICILLIN	AMOXIL	antibacterial, semisynthetic	GUO COV2 FRAMESHIFT	20200505_G10X	-1.24978	2.27382	217.846	90.0015	A18069	H006		2118
YU227173	01	Pharmakon 1600	Microsource	1505770	139-91-3	FURALTADONE		antibacterial, synthetic; NF-260	GUO COV2 FRAMESHIFT	20200505_G10X	-1.24215	2.29742	264.535	82.8202	A18073	K005		2119
YU224112	03	Pharmakon 1600	Microsource	1501135	54527-84-3, 55985-32-5 [nicardipine]	NICARDIPINE HYDROCHLORIDE	nicardipine	vasodilator, synthetic; YC-93, RS-69216	GUO COV2 FRAMESHIFT	20200505_G10X	-1.00459	2.30738	142.251	114.446	A18072	B005		2120
YU226439	01	Pharmakon 1600	Microsource	1504211	637-32-1	CHLOROGUANIDE HYDROCHLORIDE	PALUDRINE	antimalarial, synthetic	GUO COV2 FRAMESHIFT	20200505_G10X	-1.27157	2.31348	348.776	103.607	A18069	H005		2121
YU226645	01	Pharmakon 1600	Microsource	1300035	527-07-1	SODIUM GLUCONATE		electrolyte replenisher, widespread in nature	GUO COV2 FRAMESHIFT	20200505_G10X	-1.20553	2.33213	105.637	120.665	A18070	P003		2122
YU227333	01	Pharmakon 1600	Microsource	1506014	54-36-4	METYRAPONE	metyrapone	diagnostic aid, synthetic	GUO COV2 FRAMESHIFT	20200505_G10X	-1.27457	2.35737	207.188	98.4557	A18073	P020		2123
YU226745	01	Pharmakon 1600	Microsource	1503242	34552-84-6	ISOXICAM	MAXICAM	antiinflammatory, synthetic; W-8495	GUO COV2 FRAMESHIFT	20200505_G10X	-1.26878	2.37226	223.605	108.255	A18071	A008		2124
YU226409	01	Pharmakon 1600	Microsource	1504829	182824-33-5	ARTESUNATE	ARSUMAX	antimalarial, semisynthetic	GUO COV2 FRAMESHIFT	20200505_G10X	-1.33048	2.42066	21.3187	16.1369	A18069	M010		2125
YU227155	01	Pharmakon 1600	Microsource	1505728	131-69-1	PHTHALYLSULFACETAMIDE	TALSIGEL	antibacterial, synthetic	GUO COV2 FRAMESHIFT	20200505_G10X	-1.30931	2.42163	213.413	116.61	A18073	G003		2126
YU227196	01	Pharmakon 1600	Microsource	1301022	110-17-8	FUMARIC ACID		acidifyer, widespread in nature	GUO COV2 FRAMESHIFT	20200505_G10X	-1.33435	2.46794	181.33	122.599	A18073	A016		2127
YU034197	02	Pharmakon 1600	Microsource	1501143	526-08-9	SULFAPHENAZOLE	sulfaphenazole	antibacterial, synthetic	GUO COV2 FRAMESHIFT	20200505_G10X	-1.3408	2.47987	271.491	111.196	A18073	B011		2128
YU226749	01	Pharmakon 1600	Microsource	1503251	33402-03-8	METARAMINOL BITARTRATE	ARAMINE	antihypotensive, synthetic	GUO COV2 FRAMESHIFT	20200505_G10X	-1.33288	2.49211	250.29	115.131	A18071	A016		2129
YU225343	02	Pharmakon 1600	Microsource	1500774	51-48-9	LEVOTHYROXINE	SYNTHROID	antihypercholesterimic, thyromimetic, thyroid gland	GUO COV2 FRAMESHIFT	20200505_G10X	-1.28854	2.49271	98.6286	108.942	A18070	B009		2130
YU226800	01	Pharmakon 1600	Microsource	1504303	186826-86-8	MOXIFLOXACIN HYDROCHLORIDE	AVELOX	antibacterial, synthetic	GUO COV2 FRAMESHIFT	20200505_G10X	-1.34382	2.51258	291.588	110.203	A18071	F005		2131
YU226823	01	Pharmakon 1600	Microsource	1505244	987-78-0	CITICOLINE	CERAXON	cognition enhancer, phosphocholine cytidyltransferase activator, cytidine-5"-diphosphocholine	GUO COV2 FRAMESHIFT	20200505_G10X	-1.34555	2.51581	149.666	118.136	A18071	L005		2132
YU034559	03	Pharmakon 1600	Microsource	1503925	74103-07-4, 74103-06-3 [ketorolac]	KETOROLAC TROMETHAMINE	TORADOL	antiinflammatory, synthetic	GUO COV2 FRAMESHIFT	20200505_G10X	-1.346	2.51665	276.18	117.662	A18071	M012		2133
YU034435	02	Pharmakon 1600	Microsource	1503403	53370-90-4	EXALAMIDE	exalamide	antifungal, synthetic	GUO COV2 FRAMESHIFT	20200505_G10X	-1.36744	2.52914	281.194	114.728	A18073	D005		2134
YU034413	02	Pharmakon 1600	Microsource	1503262	16676-29-2, 16590-41-3 [naltrexone]	NALTREXONE HYDROCHLORIDE	VIVITROL	morphine antagonist, synthetic; EN-1639A	GUO COV2 FRAMESHIFT	20200505_G10X	-1.36424	2.55075	295.44	95.8591	A18071	C010		2135
YU223579	02	Pharmakon 1600	Microsource	1503637	20229-30-5	METITEPINE MALEATE		5HT1&2 receptor antagonist, synthetic	GUO COV2 FRAMESHIFT	20200505_G10X	-1.38707	2.56544	25.6754	127.703	A18073	A003		2136
YU227135	01	Pharmakon 1600	Microsource	1503920	3703-76-2	CLOPERASTINE HYDROCHLORIDE	cloperastine	antitussive, synthetic; HT-11	GUO COV2 FRAMESHIFT	20200505_G10X	-1.39517	2.58043	286.183	151.46	A18073	A015		2137
YU227332	01	Pharmakon 1600	Microsource	1506194	492-85-3	NICOPHOLINE	nicopholine	antitrypanosomal, synthetic	GUO COV2 FRAMESHIFT	20200505_G10X	-1.42775	2.64068	294.421	115.163	A18073	P018		2138
YU226890	01	Pharmakon 1600	Microsource	1505684	751-97-3	ROLITETRACYCLINE	SYNTETRIN	antibacterial, semisynthetic; SQ-15659	GUO COV2 FRAMESHIFT	20200505_G10X	-1.41416	2.64409	169.203	120.312	A18071	N006		2139
YU034550	02	Pharmakon 1600	Microsource	1500641	100-33-4	PENTAMIDINE ISETHIONATE	pentamidine	antiprotozoal, inhibits nucleic acid & protein synthesis, synthetic; MB-800, RP-2512	GUO COV2 FRAMESHIFT	20200505_G10X	-1.43932	2.66207	247.326	103.453	A18073	A017		2140
YU034065	02	Pharmakon 1600	Microsource	1500633	141-94-6	HEXETIDINE	hexetidine	antifungal, synthetic	GUO COV2 FRAMESHIFT	20200505_G10X	-1.44084	2.6649	208.104	131.766	A18073	P013		2141
YU227221	01	Pharmakon 1600	Microsource	1505774	52432-72-1, 468-61-1 (base)	OXELAIDIN CITRATE		antitussive, synthetic	GUO COV2 FRAMESHIFT	20200505_G10X	-1.44088	2.66497	67.2779	96.1562	A18073	K008		2142
YU226884	01	Pharmakon 1600	Microsource	1505977	7279-75-6	ISOETHARINE MESYLATE	BROKOSOL	bronchodilator, synthetic	GUO COV2 FRAMESHIFT	20200505_G10X	-1.43025	2.67417	212.804	117.931	A18071	L008		2143
YU226824	01	Pharmakon 1600	Microsource	1505249	65710-07-8	APRAMYCIN SULFATE	apramycin	antibacterial; LD50(iv) 280mg/kg(mouse), Streptomyces tenebrarius, Saccharomyces porispora hiltus; EL-857	GUO COV2 FRAMESHIFT	20200505_G10X	-1.43195	2.67736	228.092	117.786	A18071	L007		2144
YU227279	01	Pharmakon 1600	Microsource	1500657	1435-55-8	HYDROQUINIDINE		antiarrhythmic, antimalarial, Cinchona bark	GUO COV2 FRAMESHIFT	20200505_G10X	-1.4513	2.68424	287.235	103.836	A18073	P019		2145
YU227278	01	Pharmakon 1600	Microsource	1503648	64603-91-4	GABOXADOL HYDROCHLORIDE		GABAa agonist, GABAc antagonist, synthetic; Lu-02-030, MK-0928, THIP hydrochloride	GUO COV2 FRAMESHIFT	20200505_G10X	-1.46561	2.71071	312.453	95.3977	A18073	P015		2146
YU225198	02	Pharmakon 1600	Microsource	1500159	298-46-4	CARBAMAZEPINE	carbamazepine	analgesic, anticonvulsant, synthetic	GUO COV2 FRAMESHIFT	20200505_G10X	-1.49606	2.72191	164.884	144.05	A18069	N006		2147
YU155593	02	Pharmakon 1600	Microsource	2300228	487-79-6	KAINIC ACID		glutamate receptor agonist, anthelmintic, Digenia simplex	GUO COV2 FRAMESHIFT	20200505_G10X	-1.47465	2.72743	170.483	121.094	A18073	P021		2148
YU040052	03	Pharmakon 1600	Microsource	1505387	136434-34-9	DULOXETINE HYDROCHLORIDE	CYMBALTA	antidepressant, synthetic; LY-248686	GUO COV2 FRAMESHIFT	20200505_G10X	-1.46393	2.73715	396.024	146.924	A18071	P013		2149
YU039677	03	Pharmakon 1600	Microsource	1505677	53885-35-1	TICLOPIDINE HYDROCHLORIDE	TICLID	PAF inhibitor, synthetic; 53-32C, 4-C-32	GUO COV2 FRAMESHIFT	20200505_G10X	-1.47937	2.76601	321.013	130.279	A18071	L014		2150
YU226416	01	Pharmakon 1600	Microsource	1506082	67-43-6	PENTETIC ACID	pentetic acid	chelating agent, diagnostic aid, synthetic; DTPA	GUO COV2 FRAMESHIFT	20200505_G10X	-1.53408	2.79108	121.688	109.936	A18069	O008		2151
YU034375	02	Pharmakon 1600	Microsource	1503136	15318-45-3	THIAMPHENICOL	thiamphenicol	antibacterial, synthetic; WIN-5063-2	GUO COV2 FRAMESHIFT	20200505_G10X	-1.49564	2.79642	278.166	117.277	A18071	M009		2152
YU226776	01	Pharmakon 1600	Microsource	1503918	25122-46-7, 25122-41-2 [clobetasol]	CLOBETASOL PROPIONATE	CLOBEX	glucocorticoid, antiinflammatory, synthetic; CCI-4725, GR-2/925	GUO COV2 FRAMESHIFT	20200505_G10X	-1.50161	2.8076	240.362	139.59	A18071	M008		2153
YU224995	02	Pharmakon 1600	Microsource	1501138	29868-97-1, 28797-61-7 [pirenzepine]	PIRENZEPINE HYDROCHLORIDE	pirenzepine	antiulcer, synthetic; LS-519-CL2	GUO COV2 FRAMESHIFT	20200505_G10X	-1.23932	2.84652	53.0414	119.399	A18072	B007		2154
YU034183	04	Pharmakon 1600	Microsource	1501127	29122-68-7	ATENOLOL	atenolol	beta adrenergic blocker, synthetic	GUO COV2 FRAMESHIFT	20200505_G10X	-1.57948	2.87367	276.733	129.16	A18069	O015		2155
YU225050	02	Pharmakon 1600	Microsource	1505390	63675-72-9	NISOLDIPINE	nisoldipine	vasodilator (coronary), synthetic; bayk-5552	GUO COV2 FRAMESHIFT	20200505_G10X	-1.5376	2.87489	217.569	162.157	A18071	P015		2156
YU033885	02	Pharmakon 1600	Microsource	1500375	55-86-7, 51-75-2 [mechlorethamine]	MECHLORETHAMINE	chlormethine	antineoplastic, alkylating agent, synthetic; NSC-762	GUO COV2 FRAMESHIFT	20200505_G10X	-1.25529	2.8832	121.5	126.794	A18072	N005		2157
YU226506	01	Pharmakon 1600	Microsource	1500165	64485-93-4, 63527-52-6 [cefotaxime]	CEFOTAXIME SODIUM	CLAFORAN	antibacterial, semisynthetic	GUO COV2 FRAMESHIFT	20200505_G10X	-1.61217	2.93315	288.1	150.557	A18069	N016		2158
YU226498	01	Pharmakon 1600	Microsource	1500146	590-63-6, 674-38-4 [bethanechol]	BETHANECHOL CHLORIDE	DUVOID	cholinergic, synthetic	GUO COV2 FRAMESHIFT	20200505_G10X	-1.61975	2.94694	295.443	95.0844	A18069	L008		2159
YU033641	04	Pharmakon 1600	Microsource	1501015	530-78-9	FLUFENAMIC ACID	flufenamic acid	antiinflammatory, analgesic, synthetic; CI-440, CN-27554	GUO COV2 FRAMESHIFT	20200505_G10X	-1.62096	2.94914	177.556	108.902	A18069	M007		2160
YU226470	01	Pharmakon 1600	Microsource	1505715	63409-48-3	PANTOTHENIC ACID(d) Na salt		vitamin B5 , rice bran, queen bee jelly	GUO COV2 FRAMESHIFT	20200505_G10X	-1.62339	2.95358	340.055	123.61	A18069	B014		2161
YU226332	01	Pharmakon 1600	Microsource	1500372	138-39-6	MAFENIDE HYDROCHLORIDE	mafenide	antibacterial, synthetic	GUO COV2 FRAMESHIFT	20200505_G10X	-1.6297	2.96505	153.293	126.81	A18069	A003		2162
YU226829	01	Pharmakon 1600	Microsource	1505312	1405-54-5, 1401-69-0(base)	TYLOSIN TARTRATE	TYLAN	antibacterial, Streptomyces fradiae	GUO COV2 FRAMESHIFT	20200505_G10X	-1.60642	3.00356	137.395	131.585	A18071	N007		2163
YU226390	01	Pharmakon 1600	Microsource	1502281	129453-61-8	FULVESTRANT	FASLODEX	antiestrogen, synthetic; ICI-182780, ZD-9238	GUO COV2 FRAMESHIFT	20200505_G10X	-1.65848	3.0174	350.379	139.899	A18069	E020		2164
YU226725	01	Pharmakon 1600	Microsource	1503102	37661-08-8, 50972-17-3 [bacampicillin]	BACAMPICILLIN HYDROCHLORIDE	SPECTROBID	antibacterial, semisynthetic	GUO COV2 FRAMESHIFT	20200505_G10X	-1.61878	3.02667	142.121	126.758	A18071	K007		2165
YU034086	02	Pharmakon 1600	Microsource	1500667	61-19-8	ADENOSINE PHOSPHATE	adenosine phosphate	vasodilator, neuromodulator, widespread in living tissue	GUO COV2 FRAMESHIFT	20200505_G10X	-1.59366	3.08298	198.248	138.225	A18070	H012		2166
YU225182	02	Pharmakon 1600	Microsource	1504831	51037-30-0	ACIPIMOX	acipimox	antilipemic, synthetic	GUO COV2 FRAMESHIFT	20200505_G10X	-1.67327	3.09479	274.924	96.8274	A18073	H004		2167
YU221348	03	Pharmakon 1600	Microsource	1500305	51-21-8	FLUOROURACIL	fluorouracil	antineoplastic, pyrimidine antimetabolite, synthetic; Ro-2-9757	GUO COV2 FRAMESHIFT	20200505_G10X	-1.63733	3.16746	140.256	82.1125	A18070	C014		2168
YU155562	02	Pharmakon 1600	Microsource	210369	149-91-7	GALLIC ACID		antineoplastic, astringent, antibacterial , insect galls	GUO COV2 FRAMESHIFT	20200505_G10X	-1.72631	3.19288	309.982	70.6698	A18073	J017		2169
YU034485	05	Pharmakon 1600	Microsource	1503712	79794-75-5	LORATADINE	loratadine	H1 antihistamine, synthetic	GUO COV2 FRAMESHIFT	20200505_G10X	-1.72118	3.21812	290.317	116.098	A18071	K008		2170
YU226610	01	Pharmakon 1600	Microsource	1500467	132-98-9, 87-08-1 [penicillin, V]	PENICILLIN V POTASSIUM	BEEPEN-VK	antibacterial, semisynthetic	GUO COV2 FRAMESHIFT	20200505_G10X	-1.67567	3.24164	92.024	95.4214	A18070	B007		2171
YU227328	01	Pharmakon 1600	Microsource	1500647	1617-90-9	VINCAMINE	OXICEBRAL	vasodilator, Vinca minor	GUO COV2 FRAMESHIFT	20200505_G10X	-1.82595	3.37717	124.624	132.172	A18073	P008		2172
YU033645	02	Pharmakon 1600	Microsource	300047	17659-49-3	ANISODAMINE HYDROBROMIDE		anticholinergic, antispasmodic, Scopolia tanguticus	GUO COV2 FRAMESHIFT	20200505_G10X	-1.83006	3.38478	260.782	103.202	A18073	D006		2173
YU226451	01	Pharmakon 1600	Microsource	1505376	77-46-3	ACEDAPSONE	acedapsone	antimalarial, leprostatic, synthetic; CI-556, CN-1883, DADDS, PAM-MAR-1165	GUO COV2 FRAMESHIFT	20200505_G10X	-1.87694	3.41487	197.682	81.4064	A18069	L007		2174
YU227147	01	Pharmakon 1600	Microsource	1504510	8002-90-2	CHINIOFON	YATREN	antiprotozoal, amebicide, synthetic	GUO COV2 FRAMESHIFT	20200505_G10X	-1.86626	3.45172	158.4	109.886	A18073	E005		2175
YU227280	01	Pharmakon 1600	Microsource	1500656	4360-17-7	AJMALINE		antiarrhythmic (Class Ia): inhibits glucose uptake by mitochondria, & PAF blocker, Rauwolfia spp., Melodinus balansae, Tonduzia longifolia	GUO COV2 FRAMESHIFT	20200505_G10X	-1.89131	3.49805	181.33	104.285	A18073	B006		2176
YU226381	01	Pharmakon 1600	Microsource	1502275	863127-77-9	DASATINIB	dasatinib	antineoplastic, synthetic; BMS-354825-03	GUO COV2 FRAMESHIFT	20200505_G10X	-1.92642	3.50489	8.12495	74.4381	A18069	A022		2177
YU226464	01	Pharmakon 1600	Microsource	1503240	101-26-8, 155-97-5 [pyridostigmine]	PYRIDOSTIGMINE BROMIDE	pyridostigmine bromide	cholinergic, synthetic; RO-1-5130	GUO COV2 FRAMESHIFT	20200505_G10X	-1.94674	3.54187	177.407	124.281	A18069	P013		2178
YU033670	04	Pharmakon 1600	Microsource	330082	53-19-0	MITOTANE	mitotane	insecticide, antineoplastic, synthetic; CB-313	GUO COV2 FRAMESHIFT	20200505_G10X	-1.94676	3.54191	159.033	132.202	A18069	B022		2179
YU226407	01	Pharmakon 1600	Microsource	2300219	116-38-1, 312-48-1 [edrophonium]	EDROPHONIUM CHLORIDE	edrophonium chloride	acetylcholinesterase inhibitor, synthetic	GUO COV2 FRAMESHIFT	20200505_G10X	-1.95698	3.5605	227.014	113.237	A18069	M004		2180
YU034063	02	Pharmakon 1600	Microsource	1500629	2295-58-1	FLOPROPIONE	flopropione	antispasmodic, synthetic	GUO COV2 FRAMESHIFT	20200505_G10X	-1.95993	3.62496	211.536	90.9569	A18073	F007		2181
YU033820	03	Pharmakon 1600	Microsource	1500287	58-54-8	ETHACRYNIC ACID	etacrynic acid	diuretic, synthetic; MK-595, NSC-85791	GUO COV2 FRAMESHIFT	20200505_G10X	-1.88374	3.64416	35.9584	117.224	A18070	A010		2182
YU226748	01	Pharmakon 1600	Microsource	1503250	1212-72-2, 6190-60-9 [dihydrate], 100-92	MEPHENTERMINE SULFATE	mephentermine	vasoconstrictor, synthetic	GUO COV2 FRAMESHIFT	20200505_G10X	-1.97485	3.69242	279.437	123.937	A18071	A014		2183
YU155590	02	Pharmakon 1600	Microsource	1500758	90-69-7	LOBELINE HYDROCHLORIDE	lobeline	antiasthmatic, respiratory stimulant, Lobelia spp	GUO COV2 FRAMESHIFT	20200505_G10X	-1.99655	3.69271	212.314	113.981	A18073	G008		2184
YU227249	01	Pharmakon 1600	Microsource	1505773	22881-35-2	FAMPROFAZONE	famprofazone	analgesic, antipyretic, CNS stimulant, synthetic	GUO COV2 FRAMESHIFT	20200505_G10X	-2.00753	3.71302	310.76	109.037	A18073	F005		2185
YU227195	01	Pharmakon 1600	Microsource	1502412	556-08-1	ACEDOBEN	acedoben	DB04500	GUO COV2 FRAMESHIFT	20200505_G10X	-2.02671	3.74849	212.909	128.618	A18073	A012		2186
YU039815	05	Pharmakon 1600	Microsource	1503926	103577-45-3	LANSOPRAZOLE	lansoprazole	antiulcer, synthetic; AG-1749, A-65006	GUO COV2 FRAMESHIFT	20200505_G10X	-2.01142	3.7608	328.359	140.637	A18071	M014		2187
YU226876	01	Pharmakon 1600	Microsource	1505562	35189-28-7	NORGESTIMATE		progestin, semisynthetic; ORF-10131, RWJ-10131	GUO COV2 FRAMESHIFT	20200505_G10X	-2.0178	3.77272	220.11	124.452	A18071	J004		2188
YU227139	01	Pharmakon 1600	Microsource	330017	333-41-5	DIMPYLATE	dimpylate	insecticide, cholinesterase inhibitor, synthetic; G-24480	GUO COV2 FRAMESHIFT	20200505_G10X	-2.05079	3.79302	179.911	101.632	A18073	C005		2189
YU226830	01	Pharmakon 1600	Microsource	1505314	91296-87-6	SARAFLOXACIN HYDROCHLORIDE	sarafloxacin	antibacterial, synthetic; Abbott-56620	GUO COV2 FRAMESHIFT	20200505_G10X	-2.02975	3.79506	291.151	126.847	A18071	N009		2190
YU227258	01	Pharmakon 1600	Microsource	1502735	938-73-8	ETHENZAMIDE	ethenzamide	analgesic, synthetic	GUO COV2 FRAMESHIFT	20200505_G10X	-2.06812	3.82508	227.463	93.5619	A18073	J007		2191
YU227193	01	Pharmakon 1600	Microsource	1503894	128-20-1	ELTANOLONE		anesthetic, semisynthetic	GUO COV2 FRAMESHIFT	20200505_G10X	-2.07342	3.83487	167.92	127.878	A18073	A006		2192
YU226837	01	Pharmakon 1600	Microsource	1505368	124832-27-5	VALACYCLOVIR HYDROCHLORIDE	VALTREX	antiviral, synthetic; BW-256-U-87	GUO COV2 FRAMESHIFT	20200505_G10X	-2.10892	3.9431	130.367	153.256	A18071	P011		2193
YU034292	02	Pharmakon 1600	Microsource	1502150	38821-49-7, 28860-95-9 [anhydrous]	CARBIDOPA	carbidopa	decarboxylase inhibitor, antiparkinsonism, synthetic	GUO COV2 FRAMESHIFT	20200505_G10X	-2.13933	3.95677	259.363	108.565	A18073	P014		2194
YU221325	02	Pharmakon 1600	Microsource	1505679	5086-74-8	TETRAMIZOLE HYDROCHLORIDE	ANTHELVET	anthelmintic, synthetic; R-8299, McN-JR-8299-11	GUO COV2 FRAMESHIFT	20200505_G10X	-1.7569	4.03532	14.3386	99.5229	A18072	L018		2195
YU031073	05	Pharmakon 1600	Microsource	2300229	10238-21-8	GLYBURIDE	glibenclamide	antihyperglycemic, synthetic; HB-419, U-26452	GUO COV2 FRAMESHIFT	20200505_G10X	-2.11245	4.08661	81.8603	106.119	A18070	A003		2196
YU033653	02	Pharmakon 1600	Microsource	300565	17692-51-2	METERGOLINE		analgesic, antipyretic, synthetic; FI-6337, MCE	GUO COV2 FRAMESHIFT	20200505_G10X	-2.23003	4.12453	606.599	126.673	A18073	N009		2197
YU227133	01	Pharmakon 1600	Microsource	1504187	80880-90-6	TELENZEPINE HYDROCHLORIDE		antiulcer, M1 muscarinic antagonist, synthetic	GUO COV2 FRAMESHIFT	20200505_G10X	-2.24004	4.14305	231.079	118.87	A18073	A011		2198
YU226961	01	Pharmakon 1600	Microsource	1503031	103-16-2	MONOBENZONE	monobenzone	depigmentor, synthetic	GUO COV2 FRAMESHIFT	20200505_G10X	-1.82527	4.19236	65.6208	118.532	A18072	A004		2199
YU225221	02	Pharmakon 1600	Microsource	1503215	74011-58-8	ENOXACIN	enoxacin	antibacterial, synthetic; AT2266, CI-919, PD-107779	GUO COV2 FRAMESHIFT	20200505_G10X	-2.26259	4.23042	178.932	113.113	A18071	O007		2200
YU034531	02	Pharmakon 1600	Microsource	1503032	486-79-3	DIPYROCETYL	dipyrocetyl	antirheumatic, analgesic, synthetic	GUO COV2 FRAMESHIFT	20200505_G10X	-2.2976	4.2495	249.477	121.369	A18073	A009		2201
YU225263	02	Pharmakon 1600	Microsource	1502317	64224-21-1	OLTIPRAZ	oltipraz	schistosomicide, antineoplastic, synthetic	GUO COV2 FRAMESHIFT	20200505_G10X	-2.31104	4.27436	128.56	125.175	A18073	C004		2202
YU226898	01	Pharmakon 1600	Microsource	1505709	50700-72-6	VECURONIUM BROMIDE	vecuronium bromide	neuromuscular blocker, synthetic; ORG-NC-45	GUO COV2 FRAMESHIFT	20200505_G10X	-2.38017	4.45026	168.369	149.712	A18071	P008		2203
YU225273	02	Pharmakon 1600	Microsource	1502324	52549-17-4	PRANOPROFEN	pranoprofen	antiinflammatory, synthetic	GUO COV2 FRAMESHIFT	20200505_G10X	-2.44968	4.53079	221.651	128.262	A18073	C006		2204
YU226397	01	Pharmakon 1600	Microsource	1505394	113507-06-5	MOXIDECTIN	CYDECTIN	anthelmintic, antiparasitic, semisynthetic; CL-301423	GUO COV2 FRAMESHIFT	20200505_G10X	-2.58416	4.70158	114.01	87.7545	A18069	I008		2205
YU226471	01	Pharmakon 1600	Microsource	330002	50-07-7	MITOMYCIN	MUTAMYCIN	antineoplastic, Streptomyces verticillatus; NSC-26980	GUO COV2 FRAMESHIFT	20200505_G10X	-2.701	4.91415	164.661	178.274	A18069	B016		2206
YU226511	01	Pharmakon 1600	Microsource	1500172	530-43-8	CHLORAMPHENICOL PALMITATE	CHLOROPAL	antibacterial, antirickettsial, semisynthetic	GUO COV2 FRAMESHIFT	20200505_G10X	-2.72926	4.96557	150.125	130.36	A18069	P008		2207
YU220949	03	Pharmakon 1600	Microsource	1505755	58186-27-9	IDEBENONE	idebenone	cognition enhancer, nootropic, synthetic	GUO COV2 FRAMESHIFT	20200505_G10X	-2.68723	4.97015	162.153	99.5613	A18073	K009		2208
YU155645	02	Pharmakon 1600	Microsource	1504008	53123-88-9	SIROLIMUS	RAPAMUNE	immunosuppressant, antineoplastic; rapamycin, Streptomyces hygroscopicus; AY-22989, WY-090217	GUO COV2 FRAMESHIFT	20200505_G10X	-2.66911	4.9905	122.425	116.823	A18071	O008		2209
YU227052	01	Pharmakon 1600	Microsource	1502390	137281-23-3	PEMETREXED	pemetrexed	antineoplastic, thymidylate synthase inhibitor, synthetic; LY-231514	GUO COV2 FRAMESHIFT	20200505_G10X	-2.21524	5.08806	136.689	129.464	A18072	J005		2210
YU226891	01	Pharmakon 1600	Microsource	1505690	1893-33-0	PIPAMPERONE	pipamperone	antipsychotic, synthetic; R-3345	GUO COV2 FRAMESHIFT	20200505_G10X	-2.77875	5.1955	211.771	135.763	A18071	N008		2211
YU034192	02	Pharmakon 1600	Microsource	1501137	23327-57-3, 13669-70-0 [nefopam]	NEFOPAM	nefopam	analgesic, synthetic	GUO COV2 FRAMESHIFT	20200505_G10X	-2.99978	5.45775	147.74	176.892	A18069	A004		2212
YU226373	01	Pharmakon 1600	Microsource	1504818	138926-19-9	IBANDRONATE SODIUM	ibandronic acid	bone resorption inhibitor, anthypercalcemic, synthetic; BM-210955	GUO COV2 FRAMESHIFT	20200505_G10X	-3.10898	5.65644	172.264	127.251	A18069	O007		2213
YU220957	03	Pharmakon 1600	Microsource	1502285	71675-85-9	AMISULPRIDE	amisulpride	antipsychotic, synthetic	GUO COV2 FRAMESHIFT	20200505_G10X	-3.26411	6.03711	306.366	141.852	A18073	A014		2214
YU154858	03	Pharmakon 1600	Microsource	1502366	103745-39-7	FASUDIL HYDROCHLORIDE	ERIL	vasodilator (cerebral), Ca antagonist, synthetic; AT-877, HA-1077	GUO COV2 FRAMESHIFT	20200505_G10X	-3.28151	6.06929	401.836	124.029	A18073	E004		2215
YU220960	02	Pharmakon 1600	Microsource	1505317	61422-45-5	CARMOFUR	carmofur	antineoplastic, synthetic	GUO COV2 FRAMESHIFT	20200505_G10X	-3.58119	6.62355	322.156	117.65	A18073	D019		2216
YU226432	01	Pharmakon 1600	Microsource	1503692	9041-93-4, 11056-06-7 [bleomycin]	BLEOMYCIN (bleomycin B2 shown)	BLENOXANE	antineoplastic, [Bleocin (TM) 3.5% Cu]; Streptomyces verticillis	GUO COV2 FRAMESHIFT	20200505_G10X	-3.71954	6.76726	153.442	238.779	A18069	D021		2217
YU155592	02	Pharmakon 1600	Microsource	1500624	461-06-3	CARNITINE (dl) HYDROCHLORIDE	FLATISINE	antihyperlipoproteinemic, gastric/ pancreatic secretion stimulant, striated muscle, liver; also in Pisum sativum	GUO COV2 FRAMESHIFT	20200505_G10X	-3.93706	7.28176	67.7355	115.114	A18073	I004		2218
YU226906	01	Pharmakon 1600	Microsource	1500354	66985-17-9, 22254-24-6 [anhydrous]	IPRATROPIUM BROMIDE	ATROVENT	bronchodilator, antiarrhythmic, synthetic; Sch-1000	GUO COV2 FRAMESHIFT	20200505_G10X	-3.17285	7.28754	98.3271	95.7091	A18072	A005		2219
YU223207	02	Pharmakon 1600	Microsource	1506191	92-31-9	TOLONIUM CHLORIDE	tolonium chloride	hemostatic, synthetic;	GUO COV2 FRAMESHIFT	20200505_G10X	-4.2786	7.91344	191.17	18.5854	A18073	N013		2220
YU220988	03	Pharmakon 1600	Microsource	1505820	119413-54-6	TOPOTECAN HYDROCHLORIDE		antineoplastic; topoisomerase I inhibitor, semisynthetic; SKF-104864A	GUO COV2 FRAMESHIFT	20200505_G10X	-5.71917	10.4054	24.6357	152.785	A18069	N009		2221
YU226652	01	Pharmakon 1600	Microsource	1500586	124-94-7	TRIAMCINOLONE	triamcinolone	glucocorticoid, semisynthetic	GUO COV2 FRAMESHIFT	20200505_G10X	-5.3884	10.424	219.529	145.866	A18070	B004		2222
YU034206	02	Pharmakon 1600	Microsource	1501152	749-02-0	SPIPERONE	spiperone	antipsychotic, synthetic; R-5147	GUO COV2 FRAMESHIFT	20200505_G10X	-6.055	11.3212	391.696	151.493	A18071	A011		2223
YU227002	01	Pharmakon 1600	Microsource	1504099	139755-83-2	SILDENAFIL CITRATE	VIAGRA	erectile dysfunction therapy, synthetic; UK-92480-10	GUO COV2 FRAMESHIFT	20200505_G10X	-5.14194	11.8102	218.257	136.065	A18072	K008		2224
YU226852	01	Pharmakon 1600	Microsource	1505444	7220-79-3	METHYLENE BLUE		antimethemoglobinemic, cyanide antidote, synthetic	GUO COV2 FRAMESHIFT	20200505_G10X	-6.80623	12.7258	235.637	17.3121	A18071	D010		2225
YU226335	01	Pharmakon 1600	Microsource	1301015	100-88-9	CYCLAMIC ACID	HEXAMIC ACID	sweetener, synthetic	GUO COV2 FRAMESHIFT	20200505_G10X	-7.08895	12.8975	360.74	140.576	A18069	A009		2226
YU226672	01	Pharmakon 1600	Microsource	1500663	65-19-0	YOHIMBINE HYDROCHLORIDE		alpha adrenergic blocker, mydriatic, antidepressant, Corynanthe spp	GUO COV2 FRAMESHIFT	20200505_G10X	-9.2635	17.9205	164.399	113.749	A18070	H010		2227
YU033817	02	Pharmakon 1600	Microsource	1500284	979-32-8	ESTRADIOL VALERATE	DELESTRGEN	estrogen, semisynthetic; NSC-17590	GUO COV2 FRAMESHIFT	20200505_G10X	-10.8149	20.9218	204.376	167.775	A18070	A004		2228
YU226996	01	Pharmakon 1600	Microsource	1300017	314-13-6	EVANS BLUE		glutamate uptake inhibitor, AMPA blocker, synthetic; CI-23860, T-1824, Azo dye	GUO COV2 FRAMESHIFT	20200505_G10X	-13.5842	31.2007	159.692	109.475	A18072	I012		2229
YU227117	01	Pharmakon 1600	Microsource	1500637	129-16-8	MERBROMIN		antibacterial, synthetic, organomercuric disodium salt compound and a fluorescein	GUO COV2 FRAMESHIFT	20200505_G10X	-23.1304	53.1269	167.353	460.526	A18072	N008		2230
YU034365	02	Pharmakon 1600	Microsource	1503108	4093-35-0	BROMOPRIDE	bromopride	antiemetic, synthetic,dopamine antagonist	GUO COV2 FRAMESHIFT	20200505_G10X	-35.541	65.7345	113.777	84.4694	A18073	M010		2231
YU226576	01	Pharmakon 1600	Microsource	1500315	548-62-9	GENTIAN VIOLET	GVS	antibacterial, anthelmintic, synthetic	GUO COV2 FRAMESHIFT	20200505_G10X	-34.4506	66.6457	12.5487	42.3277	A18070	E010		2232
YU035336	04	Pharmakon 1600	Microsource	2300104	1684-40-8	TACRINE HYDROCHLORIDE	tacrine	anticholinesterase, cognitive adjuvant, K channel blocker, synthetic; CL-970	GUO COV2 FRAMESHIFT	20200505_G10X	-50.1887	97.0915	148.934	189.247	A18070	K012		2233
YU226869	01	Pharmakon 1600	Microsource	1505483	23214-92-8	DOXORUBICIN	RUBEX	antineoplastic, DNA intercalator, semisynthetic; NSC-123127	GUO COV2 FRAMESHIFT	20200505_G10X	-54.0699	101.096	13.3424	139.132	A18071	H006		2234
YU225128	02	Pharmakon 1600	Microsource	1500223	20830-81-3	DAUNORUBICIN	daunorubicin	antineoplastic, DNA intercalator, Streptomyces peucetius; FI-6339, NDC-0082-4155, RP-13057	GUO COV2 FRAMESHIFT	20200505_G10X	-52.3325	101.239	15.3373	119.116	A18070	G009		2235
YU226736	01	Pharmakon 1600	Microsource	1505751	16423-68-0	ERYTHROSINE SODIUM		color additive, synthetic	GUO COV2 FRAMESHIFT	20200505_G10X	-56.343	105.346	100.704	563.678	A18071	O003		2236
YU039604	03	Pharmakon 1600	Microsource	1505708	56390-09-1	EPIRUBICIN HYDROCHLORIDE	ELLENCE	antineoplastic, DNA intercalator,synthetic; IMI-28	GUO COV2 FRAMESHIFT	20200505_G10X	-56.357	105.372	46.3411	210.337	A18071	P006		2237
YU221952	02	Pharmakon 1600	Microsource	1503806	1239-45-8	HOMIDIUM BROMIDE	homidium bromide	antiprotozoal, intercalcates with DNA, synthetic	GUO COV2 FRAMESHIFT	20200505_G10X	-58.0296	107.328	310.851	266.174	A18073	M011		2238
YU226627	01	Pharmakon 1600	Microsource	1500521	3546-41-6	PYRVINIUM PAMOATE	POVAN	anthelmintic, synthetic	GUO COV2 FRAMESHIFT	20200505_G10X	-58.1562	112.505	15.1355	435.164	A18070	H011		2239
YU226346	01	Pharmakon 1600	Microsource	1505396	153954	FLUORESCEIN	FUNDUSCEIN	corneal trama indicator, synthetic	GUO COV2 FRAMESHIFT	20200505_G10X	Outlier	Outlier	335.098	99.2823	A18069	E011		2240
YU227192	01	Pharmakon 1600	Microsource	1500618	2234739	ACRIFLAVINIUM HYDROCHLORIDE	PANFLAVIN	antiinfective, intercalating agent, synthetic	GUO COV2 FRAMESHIFT	20200505_G10X	Outlier	Outlier	48.971	40.2318	A18073	A004		2241
YU227292	01	Pharmakon 1600	Microsource	1504305	553-30-0, 1811-28-5	PROFLAVINE HEMISULFATE		antiseptic, synthetic	GUO COV2 FRAMESHIFT	20200505_G10X	Outlier	Outlier	88.3766	23.0801	A18073	D016		2242
YU252909	01	Tested in Human	Key Organics	GH-0034	244767-67-7	4-[[4-[(2,4,6-trimethylphenyl)amino]pyrimidin-2-yl]amino]benzonitrile	dapivirine	non-nucleoside reverse transcriptase inhibitor for HIV	GUO COV2 FRAMESHIFT	20200505_G10X	24.0293	-51.1229	36.6632	30.4269	A18078	N022		2243
YU255753	01	Tested in Human	Tocris	4580	130065-61-1	3-(8,8-dipropyl-3-azaspiro[4.5]decan-3-yl)-N,N-diethylpropan-1-amine	atiprimod		GUO COV2 FRAMESHIFT	20200512_G10X	21.186	-40.8509	7.16287	1412.95	A18082	O015		2244
YU253030	01	Tested in Human	Enamine	Z242014406	587-49-5	2-hydroxy-N-[3-(trifluoromethyl)phenyl]benzamide	salfluverine		GUO COV2 FRAMESHIFT	20200505_G10X	18.875	-40.157	133.498	18.5485	A18078	J021		2245
YU252679	01	Tested in Human	AK Scientific	G632	10331-57-4	4-chloro-2-(5-chloro-2-hydroxy-3-nitrophenyl)-6-nitrophenol	niclofolan		GUO COV2 FRAMESHIFT	20200505_G10X	17.1934	-36.5793	67.9813	18.3777	A18078	C022		2246
YU254955	01	Tested in Human	SigmaAldrich	P7255	58-58-2	(2S)-2-amino-N-[(2S,4R,5R)-5-(6-dimethylaminopurin-9-yl)-4-hydroxy-2-(hydroxymethyl)oxolan-3-yl]-3-(4-methoxyphenyl)propanamide	puromycin		GUO COV2 FRAMESHIFT	20200512_G10X	18.8564	-36.3589	26.1336	409.213	A18082	G014		2247
YU238916	01	Tested in Human	Toronto Research	V414550	59917-39-4 53643-48-4	Vindesine Sulfate	Eldesine	Antineoplastic Agents	GUO COV2 FRAMESHIFT	20200505_G10X	19.0668	-36.3478	26.1457	26.7124	A18074	D021		2248
YU245112	02	Tested in Human	Ark Pharm	AK468703	144675-97-8	6,9-bis[(2-aminoethyl)amino]-5H,10H-benzo[g]isoquinoline-5,10-dione	Pixantrone dimaleate	investigated as a treatment for acute myelogenous leukemia, diffuse large B-cell lymphoma, follicular lymphoma, metastatic breast cancer, low grade small lymphocytic lymphomas and general metastatic cancers	GUO COV2 FRAMESHIFT	20200512_G10X	15.8442	-29.8805	120.811	228.542	A18080	H014		2249
YU254977	01	Tested in Human	SigmaAldrich	34069	84878-61-5	6-?[(1R)?-?1-?[(2S,?5R,?7S,?8R,?9S)?-?2-?[(2S,?2"R,?3"S,?5R,?5"R)?-?3"-?[(2,?6-?dideoxy-?3,?4-?di-?O-?methyl-??-?L-?arabino-?hexopyranosyl)?oxy]?octahydro-?2-?methyl-?5"-?[(2S,?3S,?5R,?6S)?-?tetrahydro-?6-?hydroxy-?3,?5,?6-?trimethyl-?2H-?p	maduramicin		GUO COV2 FRAMESHIFT	20200512_G10X	14.2421	-27.4617	9.44196	1442.35	A18082	I013		2250
YU241116	01	Tested in Human	Toronto Research	F598513	56995-20-1	ethyl N-(2-amino-6-{[(4-fluorophenyl)methyl]amino}pyridin-3-yl)carbamate	flupirtine	DB06623	GUO COV2 FRAMESHIFT	20200505_G10X	14.3857	-27.1984	110.46	103.457	A18075	B010		2251
YU034501	02	Tested in Human	SigmaAldrich	Y0000698	33069-62-4	(2aR,4S,4aS,6R,9S,11S,12S,12bS)-9-(((2R,3S)-3-benzamido-2-hydroxy-3-phenylpropanoyl)oxy)-12-(benzoyloxy)-4,11-dihydroxy-4a,8,13,13-tetramethyl-5-oxo-3,4,4a,5,6,9,10,11,12,12a-decahydro-1H-7,11-methanocyclodeca[3,4]benzo[1,2-b]oxete-6,12b(2a	paclitaxel		GUO COV2 FRAMESHIFT	20200512_G10X	13.3874	-25.8136	18.4281	233.373	A18082	G016		2252
YU253422	01	Tested in Human	Ark Pharm	AK126744	55837-20-2	7-bromo-6-chloro-3-(3-(3-hydroxy-2-piperidyl)-acetonyl)-4(3H)-quinazolinone	Halofuginone	DB04866	GUO COV2 FRAMESHIFT	20200512_G10X	13.4775	-25.4172	34.0337	763.181	A18080	H018		2253
YU255755	01	Tested in Human	Tocris	122913	50-76-0	2-amino-4,6-dimethyl-3-oxo-N,N"-bis[7,11,14-trimethyl-2,5,9,12,15-pentaoxo-3,10-di(propan-2-yl)-8-oxa-1,4,11,14-tetrazabicyclo[14.3.0]nonadecan-6-yl]phenoxazine-1,9-dicarboxamide	dactinomycin		GUO COV2 FRAMESHIFT	20200512_G10X	12.7453	-24.5754	12.4808	940.704	A18082	C006		2254
YU252688	01	Tested in Human	AK Scientific	F881	59804-37-4	["(3Z)-3-[hydroxy-(pyridin-2-ylamino)methylidene]-2-methyl-1,1-dioxothieno[2,3-e]thiazin-4-one", "3-[hydroxy-(pyridin-2-ylamino)methylidene]-2-methyl-1,1-dioxothieno[2,3-e]thiazin-4-one"]	tenoxicam		GUO COV2 FRAMESHIFT	20200505_G10X	11.2751	-23.988	279.554	122.771	A18078	G018		2255
YU241150	02	Tested in Human	AK Scientific	C477	50-14-6	["(1S,3E)-3-[(2E)-2-[(1R,3aS,7aR)-1-[(E,2R,5R)-5,6-dimethylhept-3-en-2-yl]-7a-methyl-2,3,3a,5,6,7-hexahydro-1H-inden-4-ylidene]ethylidene]-4-methylidenecyclohexan-1-ol", "(1S)-3-[2-[(1R,3aS,7aR)-1-[(E,2R,5R)-5,6-dimethylhept-3-en-2-yl]-7a-m	ergocalciferol		GUO COV2 FRAMESHIFT	20200505_G10X	11.1794	-23.7844	313.908	107.832	A18078	G022		2256
YU238965	02	Tested in Human	Maybridge	RH01439	83-88-5	Riboflavin	Vitamin B2	Dietary supplement	GUO COV2 FRAMESHIFT	20200505_G10X	12.4073	-23.6526	213.579	104.336	A18074	P005		2257
YU238933	01	Tested in Human	Santa Cruz Biotech	SC-391729	166663.25-8	Anidulafungin	Eraxis	Antifungal	GUO COV2 FRAMESHIFT	20200505_G10X	12.1906	-23.2395	202.685	21.0719	A18074	H019		2258
YU253226	01	Tested in Human	Toronto Research	M885030	2748-88-1	4-methyl-1-tetradecylpyridin-1-ium chloride	miripirium		GUO COV2 FRAMESHIFT	20200512_G10X	12.1559	-22.9247	109.929	196.852	A18080	I015		2259
YU033870	03	Tested in Human	SigmaAldrich	D123609	83-73-8		5,7-Diiodo-8-hydroxyquinoline		GUO COV2 FRAMESHIFT	20200512_G10X	11.8588	-22.8661	13.5226	798.259	A18082	M006		2260
YU253067	01	Tested in Human	Enamine	Z791135158	14779-78-3	pentyl 4-dimethylaminobenzoate	padimate		GUO COV2 FRAMESHIFT	20200505_G10X	10.6867	-22.7362	278.438	101.647	A18078	J018		2261
YU238965	01	Tested in Human	SigmaAldrich	47861-1g	83-88-5	Riboflavin	Vitamin B2	Nutritional supplement	GUO COV2 FRAMESHIFT	20200505_G10X	11.66	-22.228	35.0006	121.341	A18074	P003		2262
YU254999	01	Tested in Human	SigmaAldrich	PHR1766	123997-26-2	(4"R)-4"-(Acetylamino)-4"-deoxy-avermectin B1	eprinomectin		GUO COV2 FRAMESHIFT	20200512_G10X	11.4339	-22.0468	59.1696	89.1577	A18082	I016		2263
YU252969	01	Tested in Human	Enamine	Z1172912933	80755-51-7	1-[4-(4-amino-6,7-dimethoxyquinazolin-2-yl)-1,4-diazepan-1-yl]butan-1-one	bunazosin		GUO COV2 FRAMESHIFT	20200505_G10X	10.2304	-21.7654	179.657	103.658	A18078	P019		2264
YU239032	01	Tested in Human	Enamine	Z1172207721	104206-65-7	Nitisinone	nitisinone	Enzyme Inhibitor	GUO COV2 FRAMESHIFT	20200505_G10X	10.8195	-20.6258	116.734	95.9155	A18074	L022		2265
YU254968	01	Tested in Human	SigmaAldrich	S1014	3930-19-6	["(4E)-5-amino-6-(7-amino-6-methoxy-5,8-dioxoquinolin-2-yl)-4-(4,5-dimethoxy-6-oxo-1-cyclohexa-2,4-dienylidene)-3-methyl-1H-pyridine-2-carboxylic acid", "5-amino-6-(7-amino-6-methoxy-5,8-dioxoquinolin-2-yl)-4-(4,5-dimethoxy-6-oxo-1-cyclohex	rufocromomycin		GUO COV2 FRAMESHIFT	20200512_G10X	10.6347	-20.5058	8.53032	1515.83	A18082	E018		2266
YU254986	01	Tested in Human	SigmaAldrich	D1900000	20830-75-5	4-[(3S,5R,8R,9S,10S,12R,13S,14S,17R)-3-[(2R,4S,5S,6R)-5-[(2S,4S,5S,6R)-5-[(2S,4S,5S,6R)-4,5-dihydroxy-6-methyloxan-2-yl]oxy-4-hydroxy-6-methyloxan-2-yl]oxy-4-hydroxy-6-methyloxan-2-yl]oxy-12,14-dihydroxy-10,13-dimethyl-1,2,3,4,5,6,7,8,9,11,	digoxin		GUO COV2 FRAMESHIFT	20200512_G10X	10.4931	-20.2329	4.01555	3352.21	A18082	G008		2267
YU252735	01	Tested in Human	AK Scientific	X2117	119673-08-4		becatecarin		GUO COV2 FRAMESHIFT	20200505_G10X	9.29203	-19.769	8.61443	13.9792	A18078	O009		2268
YU252925	01	Tested in Human	Enamine	EN300-105824	3614-47-9	6-hydrazinylpyridazine-3-carboxamide	hydracarbazine		GUO COV2 FRAMESHIFT	20200505_G10X	9.06357	-19.283	153.477	111.091	A18078	O016		2269
YU253268	01	Tested in Human	Toronto Research	M215100	494-79-1	[2-[4-[(4,6-diamino-1,3,5-triazin-2-yl)amino]phenyl]-1,3,2-dithiarsolan-4-yl]methanol	melarsoprol		GUO COV2 FRAMESHIFT	20200512_G10X	10.1219	-19.0889	148.46	176.384	A18080	A014		2270
YU252904	01	Tested in Human	Enamine	EN300-51718	859-18-7	N-[2-hydroxy-1-(3,4,5-trihydroxy-6-methylsulfanyloxan-2-yl)propyl]-1-methyl-4-propylpyrrolidine-2-carboxamide	lincomycin		GUO COV2 FRAMESHIFT	20200505_G10X	8.62132	-18.3421	323.041	117.666	A18078	O022		2271
YU252777	01	Tested in Human	Ark Pharm	AK105009	170151-24-3	5-(aminomethyl)-1-(5,7-difluoro-1,2,3,4-tetrahydronaphthalen-2-yl)-3H-imidazol-1-ium-2-thione	nepicastat		GUO COV2 FRAMESHIFT	20200505_G10X	8.11443	-17.2636	325.636	103.828	A18078	G021		2272
YU238927	02	Tested in Human	Enamine	Z1546616191	557795-19-4	Sunitinib	sunitinib	Antineoplastic Agent	GUO COV2 FRAMESHIFT	20200505_G10X	9.0493	-17.2511	190.674	101.076	A18074	H005		2273
YU238683	01	Tested in Human	AK Scientific	H076	152-43-2	Quinestrol	quinestrol	Hormone replacement Therapy	GUO COV2 FRAMESHIFT	20200505_G10X	8.88008	-16.9285	4.38555	40.1546	A18074	K017		2274
YU252945	01	Tested in Human	Enamine	EN300-255898	5588-29-4	5-methyl-6-phenylmorpholin-3-one	fenmetramide		GUO COV2 FRAMESHIFT	20200505_G10X	7.70665	-16.3961	284.795	110.884	A18078	M020		2275
YU238685	01	Tested in Human	AK Scientific	69309	191114-48-4	Telithromycin	Ketek	Antibiotic	GUO COV2 FRAMESHIFT	20200505_G10X	8.52968	-16.2605	317.464	115.267	A18074	K021		2276
YU238733	01	Tested in Human	ChemScene	CS-0972	183133-96-2	Cabazitaxel	Jevtana	Prostate Cancer	GUO COV2 FRAMESHIFT	20200505_G10X	8.43544	-16.0809	58.353	76.1433	A18074	E022		2277
YU241226	01	Tested in Human	Toronto Research	B689280	57801-81-7	4-bromo-7-(2-chlorophenyl)-13-methyl-3-thia-1,8,11,12-tetraazatricyclo[8.3.0.0²,6]trideca-2(6),4,7,10,12-pentaene	brotizolam	DB09017	GUO COV2 FRAMESHIFT	20200505_G10X	7.94565	-15.4697	20.8601	106.593	A18076	O021		2278
YU040234	02	Tested in Human	Alltech Associates	5127957	439-14-5	Diazepam	diazepam	DB00829	GUO COV2 FRAMESHIFT	20200505_G10X	7.89816	-14.9327	29.155	94.8036	A18075	O009		2279
YU252838	01	Tested in Human	Toronto Research	P838495	466-06-8	5-[(3S,8R,9S,10R,13R,14S,17R)-14-hydroxy-10,13-dimethyl-3-(3,4,5-trihydroxy-6-methyloxan-2-yl)oxy-1,2,3,6,7,8,9,11,12,15,16,17-dodecahydrocyclopenta[a]phenanthren-17-yl]pyran-2-one	proscillaridin		GUO COV2 FRAMESHIFT	20200505_G10X	6.92501	-14.7331	5.16347	14.7826	A18078	I013		2280
YU238730	01	Tested in Human	Apollo Scientific	BIM1003	18378-89-7	Plicamycin	Mithracin	Anitbiotic Testicular Cancer	GUO COV2 FRAMESHIFT	20200505_G10X	7.70479	-14.688	18.1847	17.0585	A18074	E014		2281
YU252979	01	Tested in Human	Enamine	Z1318147529	2933-94-0	1-(3-methylphenoxy)-3-(propan-2-ylamino)propan-2-ol	toliprolol		GUO COV2 FRAMESHIFT	20200505_G10X	6.60969	-14.0623	222.263	112.261	A18078	N021		2282
YU238761	01	Tested in Human	Toronto Research	D436530	120-97-8	Diclofenamide	diclofenamide	DB01144	GUO COV2 FRAMESHIFT	20200505_G10X	7.25317	-13.827	248.384	108.84	A18074	K022		2283
YU252971	01	Tested in Human	Enamine	Z1198155402	702-54-5	5,5-diethyl-1,3-oxazinane-2,4-dione	diethadione		GUO COV2 FRAMESHIFT	20200505_G10X	6.47201	-13.7694	334.458	112.899	A18078	J016		2284
YU254822	01	Tested in Human	SigmaAldrich	105937	101-20-2	3-(4-chlorophenyl)-1-(3,4-dichlorophenyl)urea	triclocarban		GUO COV2 FRAMESHIFT	20200512_G10X	7.07861	-13.649	51.8765	35.0948	A18082	E021		2285
YU239053	01	Tested in Human	RyanScientific	BBV-32660609	1356677-43-4	"Fencamphamine like"		May be used as Central Nervous System Stimulant?	GUO COV2 FRAMESHIFT	20200505_G10X	7.14535	-13.6215	10.056	52.7193	A18074	P016		2286
YU281080	01	Tested in Human	Sigma Aldrich	PH002250	4295-55-0	2-[(2,3-dichlorophenyl)amino]benzoic acid	clofenamic acid		GUO COV2 FRAMESHIFT	20200512_G10X	7.04851	-13.591	133.446	71.0075	A18082	O014		2287
YU241057	01	Tested in Human	Sigma	282227	55-56-1	N-(4-chlorophenyl)-1-3-(6-{N-[3-(4-chlorophenyl)carbamimidamidomethanimidoyl]amino}hexyl)carbamimidamidomethanimidamide	Chlorhexidine	DB00878	GUO COV2 FRAMESHIFT	20200505_G10X	7.05462	-13.3378	220.065	99.5043	A18075	E022		2288
YU240923	01	Tested in Human	AK Scientific	X2931	269055-15-4	4-({6-amino-5-bromo-2-[(4-cyanophenyl)amino]pyrimidin-4-yl}oxy)-3,5-dimethylbenzonitrile	etravirine	DB06414	GUO COV2 FRAMESHIFT	20200505_G10X	6.91399	-13.072	47.9757	26.5412	A18075	H017		2289
YU239002	01	Tested in Human	SelleckChem	S1248	865-21-4	Vinblastine	Velban	Antineoplastic Agent	GUO COV2 FRAMESHIFT	20200505_G10X	6.83954	-13.0385	27.0116	91.9955	A18074	F022		2290
YU241169	01	Tested in Human	Alfa Aesar	J61072	64-86-8	N-{3,4,5,14-tetramethoxy-13-oxotricyclo[9.5.0.0Â²,â·]hexadeca-1(16),2(7),3,5,11,14-hexaen-10-yl}acetamide	Colchicine	DB01394	GUO COV2 FRAMESHIFT	20200505_G10X	6.82377	-12.9014	20.3606	100.999	A18075	I010		2291
YU252660	01	Tested in Human	AK Scientific	A701	74150-27-9	6-[2-(4-methoxyphenyl)-3H-benzimidazol-5-yl]-5-methyl-4,5-dihydro-2H-pyridazin-3-one	pimobendan		GUO COV2 FRAMESHIFT	20200505_G10X	6.06029	-12.8934	77.6855	122.798	A18078	O017		2292
YU239046	01	Tested in Human	Enamine	Z57127549	80-68-2	Threonine		Nutritional supplement	GUO COV2 FRAMESHIFT	20200505_G10X	6.72095	-12.8124	19.8607	86.7252	A18074	P010		2293
YU239055	01	Tested in Human	Toronto Research	P580500	110078-46-1	Plerixafor	Mozobil	Hematopoietic Stem Cell Mobilizer	GUO COV2 FRAMESHIFT	20200505_G10X	6.65541	-12.6875	322.659	138.911	A18074	P020		2294
YU238735	02	Tested in Human	AK Scientific	G719	113806-05-6	["2-[11-(3-dimethylaminopropylidene)-6H-benzo[c][2]benzoxepin-2-yl]acetic acid", "2-[(11E)-11-(3-dimethylaminopropylidene)-6H-benzo[c][2]benzoxepin-2-yl]acetic acid"]	olopatadine		GUO COV2 FRAMESHIFT	20200505_G10X	5.9403	-12.6381	187.39	131.147	A18078	M021		2295
YU252689	01	Tested in Human	AK Scientific	G317	82410-32-0	2-amino-9-(1,3-dihydroxypropan-2-yloxymethyl)-3H-purin-6-one	ganciclovir		GUO COV2 FRAMESHIFT	20200505_G10X	5.88111	-12.5122	307.966	111.065	A18078	G020		2296
YU253050	01	Tested in Human	Enamine	Z432843176	76716-60-4	2-[4-[3-(trifluoromethyl)phenyl]piperazin-1-yl]ethylurea	fluprazine		GUO COV2 FRAMESHIFT	20200505_G10X	5.87793	-12.5054	239.414	109.41	A18078	L022		2297
YU252499	02	Tested in Human	ChemScene	CS-1893	31430-18-9	methyl N-[6-(thiophene-2-carbonyl)-1H-benzimidazol-2-yl]carbamate	nocodazole		GUO COV2 FRAMESHIFT	20200505_G10X	6.33479	-12.4892	13.1322	26.3834	A18077	G020		2298
YU252685	01	Tested in Human	AK Scientific	SYN5502	555-65-7	5-(aminooxymethyl)-2-bromophenol	brocresine		GUO COV2 FRAMESHIFT	20200505_G10X	5.76358	-12.2622	288.843	118.12	A18078	K021		2299
YU241121	01	Tested in Human	Toronto Research	I941990	219989-84-1	(1S,3S,7R,10S,11S,12S,16R)-7,11-dihydroxy-8,8,10,12,16-pentamethyl-3-[(1E)-1-(2-methyl-1,3-thiazol-4-yl)prop-1-en-2-yl]-17-oxa-4-azabicyclo[14.1.0]heptadecane-5,9-dione	ixabepilone	DB04845	GUO COV2 FRAMESHIFT	20200505_G10X	6.4665	-12.2259	13.1403	100.221	A18075	B020		2300
YU239048	01	Tested in Human	CombiBlocks	QA-9095	58001-44-8 61177-45-5	Potassium Clavulanate		Antibiotic	GUO COV2 FRAMESHIFT	20200505_G10X	6.30374	-12.0171	18.5478	89.8916	A18074	P014		2301
YU252946	01	Tested in Human	Enamine	EN300-256114	4201-22-3	N-(2-chloro-4-methylphenyl)-4,5-dihydro-1H-imidazol-2-amine	tolonidine		GUO COV2 FRAMESHIFT	20200505_G10X	5.61266	-11.9411	18.3965	43.6201	A18078	K012		2302
YU252973	01	Tested in Human	Enamine	Z1198155445	31105-14-3	2-(1,3-benzodioxol-5-yl)-2-hydroxyethanimidamide	olmidine		GUO COV2 FRAMESHIFT	20200505_G10X	5.58665	-11.8857	272.366	108.253	A18078	F022		2303
YU253148	01	Tested in Human	Toronto Research	L329800	111358-88-4		lestaurtinib		GUO COV2 FRAMESHIFT	20200512_G10X	6.2283	-11.7459	35.1996	685.379	A18080	A004		2304
YU252950	01	Tested in Human	Enamine	EN300-321109	830-89-7	5-(2-methylpropyl)-3-prop-2-enyl-2-sulfanylideneimidazolidin-4-one	albutoin		GUO COV2 FRAMESHIFT	20200505_G10X	5.49067	-11.6815	310.638	117.261	A18078	M022		2305
YU253062	01	Tested in Human	Enamine	Z608353998	7416-34-4	3-ethyl-2-methyl-5-(morpholin-4-ylmethyl)-1,5,6,7-tetrahydroindol-4-one	molindone		GUO COV2 FRAMESHIFT	20200505_G10X	5.48499	-11.6694	249.455	104.146	A18078	H022		2306
YU252954	01	Tested in Human	Enamine	EN300-60459	533-45-9	5-(2-chloroethyl)-4-methyl-1,3-thiazole	clomethiazole		GUO COV2 FRAMESHIFT	20200505_G10X	5.4806	-11.6601	263.518	101.584	A18078	K018		2307
YU252738	01	Tested in Human	AK Scientific	5020AF	170851-70-4	(2S)-6-amino-N-[(2S)-2-[(2-amino-2-methylpropanoyl)amino]-3-(4H-imidazol-4-yl)propanoyl]-2-[[(2R)-2-[[(2R)-2-amino-3-naphthalen-2-ylpropanoyl]amino]-3-phenylpropanoyl]amino]hexanamide	ipamorelin		GUO COV2 FRAMESHIFT	20200505_G10X	5.46828	-11.6339	18.2148	93.3843	A18078	O007		2308
YU252588	02	Tested in Human	ChemScene	CS-5695<TAB	166518-60-1	[2,6-di(propan-2-yl)phenyl] N-[2-[2,4,6-tri(propan-2-yl)phenyl]acetyl]sulfamate	avasimibe		GUO COV2 FRAMESHIFT	20200505_G10X	5.87012	-11.5731	45.4557	57.7125	A18077	E010		2309
YU252915	01	Tested in Human	Ark Pharm	AK163080	152044-54-7	["(1R,5S,6S,7R,10S,14S,16S)-6,10-dihydroxy-1,5,7,9,9-pentamethyl-14-[(E)-1-(2-methyl-1,3-thiazol-4-yl)prop-1-en-2-yl]-13,17-dioxabicyclo[14.1.0]heptadecane-8,12-dione", "(1R,5S,6S,7R,10S,14S,16S)-6,10-dihydroxy-1,5,7,9,9-pentamethyl-14-[1-(	patupilone		GUO COV2 FRAMESHIFT	20200505_G10X	5.41693	-11.5247	26.0249	145.19	A18078	F021		2310
YU252782	01	Tested in Human	Ark Pharm	AK-72871	14293-44-8	4-chloro-N-(2,6-dimethylphenyl)-2-hydroxy-5-sulfamoylbenzamide	xipamide		GUO COV2 FRAMESHIFT	20200505_G10X	5.40221	-11.4933	321.277	107.881	A18078	I022		2311
YU253111	01	Tested in Human	Toronto Research	D445385	1111-39-3		acetyldigitoxin		GUO COV2 FRAMESHIFT	20200512_G10X	6.05666	-11.4222	15.379	1625.85	A18080	E009		2312
YU239021	01	Tested in Human	InterBioScreen	STOCK6S-48139	985-12-6	Drotaverine HCl	Drotin	functional bowel disorders pain	GUO COV2 FRAMESHIFT	20200505_G10X	5.97226	-11.3852	135.226	85.8313	A18074	J020		2313
YU241022	01	Tested in Human	ChemScene	CS-2773	157283-68-6	propan-2-yl (5Z)-7-[(1R,2R,3R,5S)-3,5-dihydroxy-2-[(1E,3R)-3-hydroxy-4-[3-(trifluoromethyl)phenoxy]but-1-en-1-yl]cyclopentyl]hept-5-enoate	travoprost	DB00287	GUO COV2 FRAMESHIFT	20200505_G10X	5.82356	-11.3381	117.772	41.6917	A18076	C021		2314
YU252932	01	Tested in Human	Enamine	EN300-128867	76990-56-2	2-(Pentylamino)acetamide	milacemide		GUO COV2 FRAMESHIFT	20200505_G10X	5.26764	-11.207	262.377	107.848	A18078	O020		2315
YU252989	01	Tested in Human	Enamine	Z1544824178	3780-72-1	3-methyl-1-(morpholin-4-ylmethyl)-3-phenylpyrrolidine-2,5-dione	morsuximide		GUO COV2 FRAMESHIFT	20200505_G10X	5.2326	-11.1325	205.293	96.8656	A18078	L019		2316
YU253138	01	Tested in Human	Santa Cruz Biotech	sc-253550	101526-62-9	N-(2-diethylaminoethyl)-4-methanesulfonamidobenzamide hydrochloride	sematilide		GUO COV2 FRAMESHIFT	20200512_G10X	5.87523	-11.0801	46.7477	82.3377	A18080	M004		2317
YU238688	01	Tested in Human	AK Scientific	69663	2998-57-4	Estramustine	estramustine	DB01196	GUO COV2 FRAMESHIFT	20200505_G10X	5.79599	-11.0491	10.2236	19.1459	A18074	M007		2318
YU253257	01	Tested in Human	Toronto Research	V094500	4171-13-5	2-Ethyl-3-methylpentanamide	valnoctamide		GUO COV2 FRAMESHIFT	20200512_G10X	5.83369	-11.0017	62.793	88.8101	A18080	O004		2319
YU252498	02	Tested in Human	ChemScene	CS-1550	304853-42-7	5-(4,4-Dimethyl-2-thioxo-2,4-dihydro-1H-benzo[d][1,3]oxazin-6-yl)-1-methyl-1H-pyrrole-2-carbonitrile	tanaproget		GUO COV2 FRAMESHIFT	20200505_G10X	5.52246	-10.8877	95.6443	95.7042	A18077	I012		2320
YU252940	01	Tested in Human	Enamine	EN300-212804	78-28-4	3-methylpentan-3-yl carbamate	emylcamate		GUO COV2 FRAMESHIFT	20200505_G10X	5.0596	-10.7644	46.3674	85.1494	A18078	M012		2321
YU252955	01	Tested in Human	Enamine	EN300-66080	5467-78-7	1-phenyltetrazol-5-amine	fenamole		GUO COV2 FRAMESHIFT	20200505_G10X	5.05251	-10.7493	31.8111	64.6915	A18078	O012		2322
YU238694	01	Tested in Human	AK Scientific	67737	56796-20-4	Cefmetazole	Zefazone	Antibiotic	GUO COV2 FRAMESHIFT	20200505_G10X	5.6327	-10.7379	275.815	117.775	A18074	M021		2323
YU240944	01	Tested in Human	Alfa Aesar	J61736	71-63-6	4-[(1S,2S,5S,7R,10R,11S,14R,15R)-5-{[(2R,4S,5S,6R)-5-{[(2S,4S,5S,6R)-5-{[(2S,4S,5S,6R)-4,5-dihydroxy-6-methyloxan-2-yl]oxy}-4-hydroxy-6-methyloxan-2-yl]oxy}-4-hydroxy-6-methyloxan-2-yl]oxy}-11-hydroxy-2,15-dimethyltetracyclo[8.7.0.0Â²,â·.0	Digitoxin	DB01396	GUO COV2 FRAMESHIFT	20200505_G10X	5.67408	-10.7277	5.16714	13.402	A18075	J021		2324
YU241053	01	Tested in Human	Santa Cruz Biotech	SC-279308	914-00-1	(4S,4aR,5S,5aR,12aS)-4-(dimethylamino)-5,10,12,12a-tetrahydroxy-6-methylidene-1,3,11-trioxo-1,2,3,4,4a,5,5a,6,11,12a-decahydrotetracene-2-carboxamide	Methacycline	DB00931	GUO COV2 FRAMESHIFT	20200505_G10X	5.46685	-10.6436	24.8644	32.2658	A18076	O013		2325
YU238742	01	Tested in Human	SigmaAldrich	H4001	50-23-7	Hydrocortisone	hydrocortisone	Anti-inflammatory Agents	GUO COV2 FRAMESHIFT	20200505_G10X	5.58137	-10.64	346.905	124.172	A18074	G020		2326
YU253264	01	Tested in Human	Toronto Research	F595065	1050591	3,5-dibromo-2-hydroxy-N-[3-(trifluoromethyl)phenyl]benzamide	flusalan		GUO COV2 FRAMESHIFT	20200512_G10X	5.5964	-10.5542	128.14	188.508	A18080	G005		2327
YU241152	01	Tested in Human	Alfa Aesar	A12398	54-11-5	3-(1-methylpyrrolidin-2-yl)pyridine	Nicotine	DB00184	GUO COV2 FRAMESHIFT	20200505_G10X	5.57266	-10.536	43.2876	98.41	A18075	N018		2328
YU252903	01	Tested in Human	Enamine	EN300-267479	103878-84-8	N-(2-aminoethyl)-5-chloropyridine-2-carboxamide	lazabemide		GUO COV2 FRAMESHIFT	20200505_G10X	4.92301	-10.4738	263.025	89.8338	A18078	K020		2329
YU253399	01	Tested in Human	Enamine	EN300-239676	143257-98-1	1-(phenylmethyl)-2-piperazin-1-ylbenzimidazole	lerisetron		GUO COV2 FRAMESHIFT	20200512_G10X	5.54909	-10.465	164.45	69.8492	A18080	F022		2330
YU252420	02	Tested in Human	CombiBlocks	QE-1670	57-67-0	2-(4-aminophenyl)sulfonylguanidine	sulfaguanidine		GUO COV2 FRAMESHIFT	20200505_G10X	5.3005	-10.4501	16.0447	70.3055	A18077	C013		2331
YU241055	01	Tested in Human	SelleckChem	S1248	57-22-7	methyl (1R,9R,10S,11R,12R,19R)-11-(acetyloxy)-12-ethyl-4-[(13S,15S,17S)-17-ethyl-17-hydroxy-13-(methoxycarbonyl)-1,11-diazatetracyclo[13.3.1.0â´,Â¹Â².0âµ,Â¹â°]nonadeca-4(12),5,7,9-tetraen-13-yl]-8-formyl-10-hydroxy-5-methoxy-8,16-diazape	Vincristine	DB00541	GUO COV2 FRAMESHIFT	20200505_G10X	5.34703	-10.4103	13.9688	19.641	A18076	A019		2332
YU253066	01	Tested in Human	Enamine	Z749259376	127266-56-2	N-[2-(4-pyrimidin-2-ylpiperazin-1-yl)ethyl]adamantane-1-carboxamide	adatanserin		GUO COV2 FRAMESHIFT	20200505_G10X	4.87729	-10.3765	122.548	109.507	A18078	P017		2333
YU252579	02	Tested in Human	ChemScene	CS-2105	198821-22-6	[(3S)-oxolan-3-yl] N-[[3-[[3-methoxy-4-(1,3-oxazol-5-yl)phenyl]carbamoylamino]phenyl]methyl]carbamate	merimepodib		GUO COV2 FRAMESHIFT	20200505_G10X	5.26296	-10.3761	144.585	93.7604	A18077	G006		2334
YU238703	01	Tested in Human	AK Scientific	K434	2251180	Kanamycin	Kantrex	Antibiotic	GUO COV2 FRAMESHIFT	20200505_G10X	5.42809	-10.3478	40.8666	106.909	A18074	O019		2335
YU253307	01	Tested in Human	Toronto Research	S789500	61-56-3	4-(1,1-dioxothiazinan-2-yl)benzenesulfonamide	sultiame		GUO COV2 FRAMESHIFT	20200512_G10X	5.48138	-10.3373	48.0247	106.654	A18080	K006		2336
YU239007	01	Tested in Human	SigmaAldrich	SML0284	128794-94-5	Mycophenolate mofetil	CellCept	Immunosuppressive Antineoplastic Agent	GUO COV2 FRAMESHIFT	20200505_G10X	5.31605	-10.1342	173.104	186.982	A18074	H012		2337
YU253046	01	Tested in Human	Enamine	Z354445174	82101-10-8	2-(tert-butylamino)-1-(2-fluorophenyl)ethanol	flerobuterol		GUO COV2 FRAMESHIFT	20200505_G10X	4.74699	-10.0993	139.31	101.521	A18078	N019		2338
YU252674	01	Tested in Human	AK Scientific	C938	6197-30-4	2-ethylhexyl 2-cyano-3,3-di(phenyl)prop-2-enoate	octocrilene		GUO COV2 FRAMESHIFT	20200505_G10X	5.10215	-10.0591	16.3568	20.37	A18077	D014		2339
YU252704	01	Tested in Human	AK Scientific	A682	88495-63-0		artesunate		GUO COV2 FRAMESHIFT	20200505_G10X	5.06869	-9.99309	107.788	52.7815	A18077	D008		2340
YU252593	02	Tested in Human	ChemScene	CS-0891	336113-53-2	N-(3-aminopropyl)-N-[(1R)-1-[7-chloro-4-oxo-3-(phenylmethyl)quinazolin-2-yl]-2-methylpropyl]-4-methylbenzamide	ispinesib		GUO COV2 FRAMESHIFT	20200505_G10X	5.05963	-9.97523	14.1984	16.5457	A18077	E014		2341
YU255726	01	Tested in Human	Tocris	1163	34273-10-4	2-[[1-[2-[[2-[[2-[[2-[[5-(diaminomethylideneamino)-2-[(2-methylaminoacetyl)amino]pentanoyl]amino]-3-methylbutanoyl]amino]-3-(4-hydroxyphenyl)propanoyl]amino]-3-methylbutanoyl]amino]-3-(3H-imidazol-4-yl)propanoyl]pyrrolidine-2-carbonyl]amino	saralasin		GUO COV2 FRAMESHIFT	20200512_G10X	5.15672	-9.9432	129.691	75.8269	A18082	A022		2342
YU252999	01	Tested in Human	Enamine	Z2177030689	94-35-9	(2-hydroxy-2-phenylethyl) carbamate	styramate		GUO COV2 FRAMESHIFT	20200505_G10X	4.66984	-9.9352	206.694	92.3215	A18078	N013		2343
YU253098	01	Tested in Human	Key Organics	SS-3097	130579-75-8	4-[(Z)-3-(2-dimethylaminoethoxyamino)-3-(2-fluorophenyl)prop-2-enylidene]cyclohexa-2,5-dien-1-one	eplivanserin		GUO COV2 FRAMESHIFT	20200505_G10X	4.66436	-9.92354	208.9	105.523	A18078	P014		2344
YU220954	03	Tested in Human	Alltech Associates	5127823	28981-97-7	Alprazolam	alprazolam	DB00404	GUO COV2 FRAMESHIFT	20200505_G10X	5.24561	-9.91761	31.1055	84.765	A18075	K015		2345
YU241133	01	Tested in Human	Toronto Research	R509800	500287-72-9	4-{[4-({4-[(1E)-2-cyanoeth-1-en-1-yl]-2,6-dimethylphenyl}amino)pyrimidin-2-yl]amino}benzonitrile	rilpivirine	DB08864	GUO COV2 FRAMESHIFT	20200505_G10X	5.20089	-9.83308	131.197	68.4478	A18075	D022		2346
YU238926	01	Tested in Human	Ark Pharm	AK110479	224452-66-8	Retapamulin	retapamulin	Antiobiotic	GUO COV2 FRAMESHIFT	20200505_G10X	5.14873	-9.81526	328.581	111.644	A18074	F021		2347
YU253525	01	Tested in Human	Boehringer Ingelheim	BI-99179	1291779-76-4				GUO COV2 FRAMESHIFT	20200512_G10X	5.1879	-9.78383	413.068	47.3987	A18080	L016		2348
YU221388	07	Tested in Human	AK Scientific	H683	118072-93-8	(1-hydroxy-2-imidazol-1-yl-1-phosphonoethyl)phosphonic acid hydrate	zoledronic acid		GUO COV2 FRAMESHIFT	20200505_G10X	4.58641	-9.75769	225.48	101.355	A18078	C020		2349
YU238967	01	Tested in Human	AK Scientific	H668	115956-12-2	Dolasetron mesylate monohydrate	Dolasteron	Anti-emetic	GUO COV2 FRAMESHIFT	20200505_G10X	5.10171	-9.72563	77.5991	89.8114	A18074	P011		2350
YU252542	02	Tested in Human	ChemScene	CS-1623	374559-48-5	(3E,5S,8R,9S,10R,13S,14S)-3-(2-aminoethoxyimino)-10,13-dimethyl-1,2,4,5,7,8,9,11,12,14,15,16-dodecahydrocyclopenta[a]phenanthrene-6,17-dione	istaroxime		GUO COV2 FRAMESHIFT	20200505_G10X	4.92646	-9.71267	4.36874	10.4984	A18077	I014		2351
YU238662	01	Tested in Human	SigmaAldrich	S8072	106516-24-9	Sertindole	sertindole	Schizophrenia	GUO COV2 FRAMESHIFT	20200505_G10X	5.07055	-9.66622	183.718	102.06	A18074	G015		2352
YU239392	01	Tested in Human	Alltech Associates	5127957	50-58-8 634-03-7	Phendimetrazine bitartrate	Bontril	DB01579	GUO COV2 FRAMESHIFT	20200505_G10X	5.09518	-9.6332	36.6833	70.5196	A18075	O013		2353
YU252584	02	Tested in Human	ChemScene	CS-3299	228266-40-8	(E,4S)-4-[[(2S)-3,3-dimethyl-2-[[(2S)-3-methyl-2-methylamino-3-phenylbutanoyl]amino]butanoyl]-methylamino]-2,5-dimethylhex-2-enoic acid	taltobulin		GUO COV2 FRAMESHIFT	20200505_G10X	4.88162	-9.62427	14.1724	94.4455	A18077	G014		2354
YU252651	01	Tested in Human	AK Scientific	9510AL	24886-52-0	5-methyl-3-(4-methylpiperazin-1-yl)pyridazino[3,4-b][1,4]benzoxazine	pipofezine		GUO COV2 FRAMESHIFT	20200505_G10X	4.87402	-9.6093	269.068	101.538	A18077	J018		2355
YU252988	01	Tested in Human	Enamine	Z1537384907	60576-13-8	2-[3-(benzoyl)phenyl]-N-(4-methylpyridin-2-yl)propanamide	piketoprofen		GUO COV2 FRAMESHIFT	20200505_G10X	4.51486	-9.60546	191.541	102.199	A18078	L021		2356
YU238927	01	Tested in Human	Ark Pharm	AK-98158	557795-19-4	Sunitinib	sunitinib	Antineoplastic Agents	GUO COV2 FRAMESHIFT	20200505_G10X	4.99245	-9.51733	223.579	99.998	A18074	H003		2357
YU252919	01	Tested in Human	Ark Pharm	AK555243	129029-23-8	3-[2-[4-(6-fluoro-1,2-benzoxazol-3-yl)piperidin-1-yl]ethyl]-2,9-dimethylpyrido[2,1-b]pyrimidin-4-one	ocaperidone		GUO COV2 FRAMESHIFT	20200505_G10X	4.47246	-9.51526	252.932	97.1828	A18078	F015		2358
YU254942	01	Tested in Human	SigmaAldrich	M3184	77257-42-2	triethyl-[2-[4-[(E)-2-phenylethenyl]phenoxy]ethyl]azanium iodide	stilonium iodide		GUO COV2 FRAMESHIFT	20200512_G10X	4.92138	-9.48943	107.052	66.8212	A18082	G015		2359
YU252417	03	Tested in Human	Ark Pharm	AK-57298	1300-94-3	3-methyl-2-pentylphenol	amylmetacresol		GUO COV2 FRAMESHIFT	20200505_G10X	4.81168	-9.48638	191.861	117.199	A18077	A022		2360
YU253520	01	Tested in Human	Boehringer Ingelheim	BI-639667	1295298-26-8				GUO COV2 FRAMESHIFT	20200512_G10X	5.02859	-9.4834	43.25	49.754	A18080	L006		2361
YU253187	01	Tested in Human	Toronto Research	L176500	180916-16-9	(5R,6S)-6-phenyl-5-[4-(2-pyrrolidin-1-ylethoxy)phenyl]-5,6,7,8-tetrahydronaphthalen-2-ol	lasofoxifene		GUO COV2 FRAMESHIFT	20200512_G10X	5.00301	-9.43516	317.296	34.96	A18080	O021		2362
YU252531	03	Tested in Human	Ark Pharm	AK393799	15686-33-6	4-chloro-2-[(5-chloro-2-hydroxy-6-methyl-3-propan-2-ylphenyl)methyl]-3-methyl-6-propan-2-ylphenol	biclotymol		GUO COV2 FRAMESHIFT	20200505_G10X	4.75915	-9.38282	46.4959	84.3325	A18077	H011		2363
YU238753	01	Tested in Human	Apollo Scientific	BIA0103	1397-89-3	Amphotericin B	Fungizone	Antifungal Antibiotic	GUO COV2 FRAMESHIFT	20200505_G10X	4.87194	-9.28761	21.6764	40.8562	A18074	K006		2364
YU241102	01	Tested in Human	Toronto Research	C587055	911-45-5	{2-[4-(2-chloro-1,2-diphenylethenyl)phenoxy]ethyl}diethylamine	clomifene	DB00882	GUO COV2 FRAMESHIFT	20200505_G10X	4.89953	-9.2633	339.32	91.8191	A18075	N021		2365
YU253086	01	Tested in Human	Key Organics	KF-0034	25392-50-1	7-hydroxy-4-(morpholin-4-ylmethyl)chromen-2-one	oxazorone		GUO COV2 FRAMESHIFT	20200505_G10X	4.3451	-9.2443	160.586	97.0953	A18078	P018		2366
YU253092	01	Tested in Human	Key Organics	KS-1426	4499-40-5	1,3-dimethyl-7H-purine-2,6-dione; 2-hydroxyethyl-trimethylazanium	choline theophyllinate		GUO COV2 FRAMESHIFT	20200505_G10X	4.33203	-9.21649	71.7177	106.585	A18078	P022		2367
YU252714	01	Tested in Human	AK Scientific	SYN5517	63-12-7	[3-(diethylcarbamoyl)-9,10-dimethoxy-2,3,4,6,7,11b-hexahydro-1H-pyrido[2,1-a]isoquinolin-2-yl] acetate	benzquinamide		GUO COV2 FRAMESHIFT	20200505_G10X	4.33097	-9.21424	196.004	100.539	A18078	K019		2368
YU238743	01	Tested in Human	SigmaAldrich	32809	54024-22-5	Desogestrel	desogestrel	DB00304	GUO COV2 FRAMESHIFT	20200505_G10X	4.81304	-9.17531	237.714	104.875	A18074	G022		2369
YU252787	01	Tested in Human	Ark Pharm	AK185456	211513-37-0	S-[2-[[1-(2-ethylbutyl)cyclohexanecarbonyl]amino]phenyl] 2-methylpropanethioate	dalcetrapib		GUO COV2 FRAMESHIFT	20200505_G10X	4.31163	-9.17309	322.289	114.735	A18078	G019		2370
YU253055	01	Tested in Human	Enamine	Z49644633	3270-71-1	N-[(5-nitrofuran-2-yl)methylideneamino]oxamide	nifuraldezone		GUO COV2 FRAMESHIFT	20200505_G10X	4.30125	-9.15102	224.935	105.009	A18078	J022		2371
YU253543	01	Tested in Human	Boehringer Ingelheim	BI-2492					GUO COV2 FRAMESHIFT	20200512_G10X	4.826	-9.10134	180.939	49.0784	A18080	P014		2372
YU239056	01	Tested in Human	SigmaAldrich	A7606	37640-71-4	Aprinidine	aprindine	DB01429	GUO COV2 FRAMESHIFT	20200505_G10X	4.767	-9.08755	178.998	111.49	A18074	P022		2373
YU238750	01	Tested in Human	Cayman	10005647	17397-89-6	Cerulenin	Helicocerin	Antifungal Antibiotic	GUO COV2 FRAMESHIFT	20200505_G10X	4.75733	-9.0691	323.078	101.574	A18074	I016		2374
YU253202	01	Tested in Human	Toronto Research	C327080	82918	6-chloro-2-cyclohexyl-3-oxo-1H-isoindole-5-sulfonamide	clorexolone		GUO COV2 FRAMESHIFT	20200512_G10X	4.79105	-9.03542	56.0196	136.879	A18080	N005		2375
YU253003	01	Tested in Human	Enamine	Z2241117702	14796-28-2	1-[[5-(3,4-dichlorophenyl)furan-2-yl]methylideneamino]imidazolidine-2,4-dione	clodanolene		GUO COV2 FRAMESHIFT	20200505_G10X	4.22718	-8.99343	301.271	103.977	A18078	J019		2376
YU238954	01	Tested in Human	SigmaAldrich	PHR1178-500mg	51333-22-3	Budesonide	Uceris	Anti-inflammatory Agent	GUO COV2 FRAMESHIFT	20200505_G10X	4.67371	-8.90971	227.211	119.094	A18074	L021		2377
YU253042	01	Tested in Human	Enamine	Z29697372	66304-03-8	N-[(1-ethylpyrrolidin-2-yl)methyl]-2-hydroxy-2,2-di(phenyl)acetamide	epicainide		GUO COV2 FRAMESHIFT	20200505_G10X	4.17882	-8.89054	15.6461	36.9517	A18078	B012		2378
YU252763	01	Tested in Human	AK Scientific	G248	99291-25-5	(2S)-3-(4-phenylpiperazin-1-yl)propane-1,2-diol	levodropropizine		GUO COV2 FRAMESHIFT	20200505_G10X	4.13619	-8.79984	177.063	93.7218	A18078	O019		2379
YU252681	01	Tested in Human	AK Scientific	J10298	66376-36-1	(4-amino-1-hydroxy-1-phosphonobutyl)phosphonic acid	alendronic acid		GUO COV2 FRAMESHIFT	20200505_G10X	4.12904	-8.78464	31.2403	48.6013	A18078	E012		2380
YU238780	01	Tested in Human	Toronto Research	F428100	127-31-1	Fludrocortisone	fludrocortisone	DB00687	GUO COV2 FRAMESHIFT	20200505_G10X	4.59048	-8.75103	248.943	120.988	A18074	O022		2381
YU253078	01	Tested in Human	Key Organics	3N-012	88296-61-1	5-methyl-1H-1,6-naphthyridin-2-one	medorinone		GUO COV2 FRAMESHIFT	20200505_G10X	4.11268	-8.74982	50.2595	109.247	A18078	P016		2382
YU252439	02	Tested in Human	ChemScene	CS-2091	64461-82-1	6-chloro-N-(4,5-dihydro-1H-imidazol-2-yl)-2,1,3-benzothiadiazol-7-amine	tizanidine		GUO COV2 FRAMESHIFT	20200505_G10X	4.38904	-8.65314	16.0967	20.62	A18077	C014		2383
YU241039	01	Tested in Human	CombiBlocks	QA-6333	2609-46-3	3,5-diamino-6-chloro-N-(diaminomethylidene)pyrazine-2-carboxamide	amiloride	DB00594	GUO COV2 FRAMESHIFT	20200505_G10X	4.56906	-8.63849	176.572	85.5434	A18075	L022		2384
YU252934	01	Tested in Human	Enamine	EN300-14201	53808-88-1	2-[3-(4-chlorophenyl)-1-phenylpyrazol-4-yl]acetic acid	lonazolac		GUO COV2 FRAMESHIFT	20200505_G10X	4.04777	-8.61173	142.891	114.992	A18078	O010		2385
YU253301	01	Tested in Human	Toronto Research	P755790	58-38-8	2-chloro-10-[3-(4-methylpiperazin-1-yl)propyl]phenothiazine	prochlorperazine		GUO COV2 FRAMESHIFT	20200512_G10X	4.54702	-8.5752	359.547	31.6105	A18080	G014		2386
YU252917	01	Tested in Human	Ark Pharm	AK326129	137975-06-5	N-[4-(5-dimethylamino2,3,4,5-tetrahydro-1-benzazepine-1-carbonyl)phenyl]-2-methylbenzamide	mozavaptan		GUO COV2 FRAMESHIFT	20200505_G10X	4.34866	-8.57352	22.6759	27.9059	A18077	D009		2387
YU253036	01	Tested in Human	Enamine	Z2687518442	67765-04-2	4-(4-ethylphenyl)piperidine	enefexine		GUO COV2 FRAMESHIFT	20200505_G10X	4.01315	-8.53807	174.935	91.5106	A18078	H021		2388
YU238943	01	Tested in Human	SigmaAldrich	F1642-50mg	1524-88-5	Flurandrenolide	fludroxycortide	DB00846	GUO COV2 FRAMESHIFT	20200505_G10X	4.45627	-8.49519	220.842	121.457	A18074	J019		2389
YU253281	01	Tested in Human	Toronto Research	R144650	54063-54-6	7-[3-[[2-(3,5-dihydroxyphenyl)-2-hydroxyethyl]amino]propyl]-1,3-dimethylpurine-2,6-dione	reproterol		GUO COV2 FRAMESHIFT	20200512_G10X	4.45777	-8.40689	56.1306	104.211	A18080	K004		2390
YU040322	04	Tested in Human	AK Scientific	E710	31430-15-6	methyl N-[6-(4-fluorobenzoyl)-1H-benzimidazol-2-yl]carbamate	flubendazole		GUO COV2 FRAMESHIFT	20200505_G10X	4.25929	-8.39734	23.586	27.8613	A18077	B010		2391
YU239001	01	Tested in Human	Ark Pharm	AK143283	66711-21-5	Apraclonidine	apraclonidine	DB00964	GUO COV2 FRAMESHIFT	20200505_G10X	4.39626	-8.38079	268.804	117.11	A18074	F020		2392
YU253328	01	Tested in Human	Toronto Research	E559600	72301-79-2	["(NE)-N-[(2-amino-3-propan-2-ylsulfonylbenzimidazol-5-yl)-phenylmethylidene]hydroxylamine", "N-[(2-amino-3-propan-2-ylsulfonylbenzimidazol-5-yl)-phenylmethylidene]hydroxylamine"]	enviroxime		GUO COV2 FRAMESHIFT	20200512_G10X	4.42755	-8.34989	457.262	33.4058	A18080	B022		2393
YU252773	01	Tested in Human	AK Scientific	O520	118-60-5	2-Ethylhexyl 2-hydroxybenzoate	octisalate		GUO COV2 FRAMESHIFT	20200505_G10X	4.21949	-8.31887	116.058	111.945	A18077	B022		2394
YU241199	01	Tested in Human	Toronto Research	D288320	17598-65-1	4-[(1S,2S,5S,7R,10R,11S,14R,15S,16R)-11,16-dihydroxy-5-{[(2R,4S,5S,6R)-4-hydroxy-5-{[(2S,4S,5S,6R)-4-hydroxy-5-{[(2S,4S,5S,6R)-4-hydroxy-6-methyl-5-{[(2S,3R,4S,5S,6R)-3,4,5-trihydroxy-6-(hydroxymethyl)oxan-2-yl]oxy}oxan-2-yl]oxy}-6-methylox	deslanoside	DB01078	GUO COV2 FRAMESHIFT	20200505_G10X	4.3923	-8.30431	5.40668	13.4709	A18075	K012		2395
YU238654	01	Tested in Human	SigmaAldrich	PH010848	1120964	Methixene	metixene	Parkinson"s Disease	GUO COV2 FRAMESHIFT	20200505_G10X	4.34905	-8.29078	336.039	127.973	A18074	E019		2396
YU253068	01	Tested in Human	Enamine	Z812516926	64179-54-0	3-[2-(4-chlorophenoxy)-2-methylpropanoyl]-1,3-thiazolidine-4-carboxylic acid	timofibrate		GUO COV2 FRAMESHIFT	20200505_G10X	3.88374	-8.26276	127.815	80.7028	A18078	J012		2397
YU240946	01	Tested in Human	Alfa Aesar	J62079	68-26-8	(2E,4E,6E,8E)-3,7-dimethyl-9-(2,6,6-trimethylcyclohex-1-en-1-yl)nona-2,4,6,8-tetraen-1-ol	Vitamin A (Retinol)	DB00162	GUO COV2 FRAMESHIFT	20200505_G10X	4.34915	-8.22273	283.029	78.4162	A18075	J020		2398
YU238718	02	Tested in Human	BePharm	B146411	61825-94-3	Oxaliplatin	Eloxatin	Antineoplastic Agents	GUO COV2 FRAMESHIFT	20200505_G10X	4.30287	-8.20276	189.473	103.609	A18074	C022		2399
YU253220	01	Tested in Human	Toronto Research	C149500	26097-80-3	propan-2-yl N-[2-(1,3-thiazol-4-yl)-3H-benzimidazol-5-yl]carbamate	cambendazole		GUO COV2 FRAMESHIFT	20200512_G10X	4.34182	-8.18822	46.9698	38.7158	A18080	H005		2400
YU253008	01	Tested in Human	Enamine	Z2299360563	36950-96-6	2-(9H-Fluoren-2-yl)propanoic acid	cicloprofen		GUO COV2 FRAMESHIFT	20200505_G10X	3.8479	-8.1865	236.17	109.094	A18078	P021		2401
YU253302	01	Tested in Human	Toronto Research	L113550	585-86-4	(2S,3R,4R,5R)-4-[(2S,3R,5R,6R)-3,4,5-trihydroxy-6-(hydroxymethyl)oxan-2-yl]oxyhexane-1,2,3,5,6-pentol	lactitol		GUO COV2 FRAMESHIFT	20200512_G10X	4.30401	-8.11691	55.7975	63.5517	A18080	I005		2402
YU253340	01	Tested in Human	Toronto Research	P294725	79-93-6	2-(4-chlorophenyl)-3-methylbutane-2,3-diol	phenaglycodol		GUO COV2 FRAMESHIFT	20200512_G10X	4.29848	-8.1065	38.6418	72.1582	A18080	M006		2403
YU238779	01	Tested in Human	Alfa Aesar	J61638-03	606-68-8 58-68-4	beta-Nicotinamide adenine dinucleotide reduced disodium salt	NADH	Dietary Supplement	GUO COV2 FRAMESHIFT	20200505_G10X	4.23934	-8.08164	158.522	112.594	A18074	O020		2404
YU253162	01	Tested in Human	Toronto Research	S466000	131741-08-7	2-[[4-(4-methyl-6-oxo-4,5-dihydro-1H-pyridazin-3-yl)phenyl]hydrazinylidene]propanedinitrile	simendan		GUO COV2 FRAMESHIFT	20200512_G10X	4.28297	-8.07723	51.9666	115.477	A18080	M003		2405
YU238971	01	Tested in Human	AK Scientific	V2115	132-17-2 86-13-5	Benztropine mesylate	Cogentin	Parkinson"s Disease	GUO COV2 FRAMESHIFT	20200505_G10X	4.22359	-8.05162	141.762	101.342	A18074	P019		2406
YU238770	01	Tested in Human	Toronto Research	B677370	61-75-6 59-41-6	Bretylium Tosylate	Bretylol	Arrythmia	GUO COV2 FRAMESHIFT	20200505_G10X	4.21739	-8.0398	256.625	114.489	A18074	M022		2407
YU238941	01	Tested in Human	SigmaAldrich	C4369-10mg	112965-21-6	Calcipotriol hydrate	calcipotriol	DB02300	GUO COV2 FRAMESHIFT	20200505_G10X	4.2103	-8.02628	182.936	98.164	A18074	J015		2408
YU238790	01	Tested in Human	SelleckChem	S3041	23651-95-8	Droxidopa		Parkinson"s Disease	GUO COV2 FRAMESHIFT	20200505_G10X	4.20121	-8.00896	47.6265	87.4908	A18074	B021		2409
YU253529	01	Tested in Human	Boehringer Ingelheim	BI-3047					GUO COV2 FRAMESHIFT	20200512_G10X	4.23793	-7.99229	46.3591	75.1828	A18080	N006		2410
YU238969	01	Tested in Human	AK Scientific	H046	129453-61-8	Fulvestrant	Faslodex	Antineoplastic Agent	GUO COV2 FRAMESHIFT	20200505_G10X	4.19162	-7.99068	124.723	97.5979	A18074	P015		2411
YU252977	01	Tested in Human	Enamine	Z1269763228	5011-34-7	1-[(2,3,4-trimethoxyphenyl)methyl]piperazine	trimetazidine		GUO COV2 FRAMESHIFT	20200505_G10X	3.74323	-7.9638	320.368	107.197	A18078	L017		2412
YU252494	03	Tested in Human	Ark Pharm	AK-61010	17692-37-4	5-(3-dimethylaminopropyl)phenanthridin-6-one	fantridone		GUO COV2 FRAMESHIFT	20200505_G10X	4.03687	-7.95883	167.13	102.45	A18077	J015		2413
YU238740	01	Tested in Human	Santa Cruz Biotech	SC-361233	19875-60-6 18016-60-6	Lisuride maleate	lisuride	Parkinson"s Disease	GUO COV2 FRAMESHIFT	20200505_G10X	4.16055	-7.93145	280.452	114.385	A18074	G016		2414
YU252976	01	Tested in Human	Enamine	Z1269197149	124066-33-7	2-(thiophene-2-carbonylamino)ethanesulfonic acid	taurosteine		GUO COV2 FRAMESHIFT	20200505_G10X	3.72756	-7.93048	276.103	104.434	A18078	F020		2415
YU253001	01	Tested in Human	Enamine	Z2239045897	524-81-2	2-methyl-5-(phenylmethyl)-3,4-dihydro-1H-pyrido[4,3-b]indole	mebhydrolin		GUO COV2 FRAMESHIFT	20200505_G10X	3.7214	-7.91737	303.425	104.005	A18078	H018		2416
YU241097	01	Tested in Human	Toronto Research	B674500	394730-60-0	3-{[(1R,2S,5S)-3-[(2S)-2-[(tert-butylcarbamoyl)amino]-3,3-dimethylbutanoyl]-6,6-dimethyl-3-azabicyclo[3.1.0]hexan-2-yl]formamido}-4-cyclobutyl-2-oxobutanamide	Boceprevir	DB08873	GUO COV2 FRAMESHIFT	20200505_G10X	4.18295	-7.9085	51.1581	49.0386	A18075	N011		2417
YU252678	01	Tested in Human	AK Scientific	A683	82186-77-4	2-(dibutylamino)-1-[(9E)-2,7-dichloro-9-[(4-chlorophenyl)methylidene]fluoren-4-yl]ethanol	lumefantrine		GUO COV2 FRAMESHIFT	20200505_G10X	3.70441	-7.88121	233.316	107.878	A18078	M019		2418
YU253280	01	Tested in Human	Toronto Research	M338755	5377-20-8	methyl 3-(1-phenylethyl)imidazole-4-carboxylate	metomidate		GUO COV2 FRAMESHIFT	20200512_G10X	4.16641	-7.85742	200.038	79.8461	A18080	C022		2419
YU239105	01	Tested in Human	Alltech Associates	5123994	519-09-5	Benzoylecgonine		DB01515	GUO COV2 FRAMESHIFT	20200505_G10X	4.15296	-7.85179	129.213	92.2754	A18075	C017		2420
YU281505	01	Tested in Human	SigmaAldrich	V9378	863-61-6		Vitamin K		GUO COV2 FRAMESHIFT	20200512_G10X	4.07069	-7.84913	143.409	101.161	A18082	M020		2421
YU253350	01	Tested in Human	Toronto Research	I275050	89371-44-8	(4S)-3-[(2S)-2-[[(2S)-1-hydroxy-1-oxo-4-phenylbutan-2-yl]amino]propanoyl]-1-methyl-2-oxoimidazolidine-4-carboxylic acid	imidaprilat		GUO COV2 FRAMESHIFT	20200512_G10X	4.15757	-7.84075	95.1056	81.2625	A18080	O013		2422
YU228069	02	Tested in Human	Toronto Research	F591585	82664-20-8	(3R,4S,5S,6R,7R,9S,11R,12R,13S,14R)-6-[(2S,3R,4S,6R)-4-dimethylamino-3-hydroxy-6-methyloxan-2-yl]oxy-14-ethyl-9-fluoro-7,12,13-trihydroxy-4-[(2R,4R,5S,6S)-5-hydroxy-4-methoxy-4,6-dimethyloxan-2-yl]oxy-3,5,7,9,11,13-hexamethyl-1-oxacyclotetr	flurithromycin		GUO COV2 FRAMESHIFT	20200505_G10X	3.67884	-7.82683	318.708	120.061	A18078	I021		2423
YU238953	01	Tested in Human	SigmaAldrich	F5021-100mg	542449	Flunisolide	Nasalide	Anti-inflammatory Agent	GUO COV2 FRAMESHIFT	20200505_G10X	4.08174	-7.7812	206.68	113.027	A18074	L019		2424
YU225293	02	Tested in Human	Alfa Aesar	J61714	60-54-8	(4S,4aS,5aS,6S,12aS)-4-(dimethylamino)-3,6,10,12,12a-pentahydroxy-6-methyl-1,11-dioxo-1,4,4a,5,5a,6,11,12a-octahydrotetracene-2-carboxamide	Tetracycline	DB00759	GUO COV2 FRAMESHIFT	20200505_G10X	4.09941	-7.75055	211.032	85.5958	A18075	H022		2425
YU252697	01	Tested in Human	AK Scientific	E130	58-71-9	(6R,7R)-3-(acetyloxymethyl)-8-oxo-7-[(2-thiophen-2-ylacetyl)amino]-5-thia-1-azabicyclo[4.2.0]oct-2-ene-2-carboxylic acid	cefalotin		GUO COV2 FRAMESHIFT	20200505_G10X	3.63656	-7.73688	127.452	79.9416	A18078	I012		2426
YU253285	01	Tested in Human	Toronto Research	L473700	548-57-2	1-(2-diethylaminoethylamino)-4-methylthioxanthen-9-one	lucanthone		GUO COV2 FRAMESHIFT	20200512_G10X	4.0754	-7.68578	255.392	53.6399	A18080	A006		2427
YU252780	01	Tested in Human	Ark Pharm	AK547525	1675-66-7	N,N"-bis(2-hydroxyethyl)nonanediamide	adelmidrol		GUO COV2 FRAMESHIFT	20200505_G10X	3.60132	-7.6619	28.2304	75.2557	A18078	K006		2428
YU239012	01	Tested in Human	SigmaAldrich	M4125	69-65-8	D-Mannitol	Bronchitol	Diuretics Osmotic	GUO COV2 FRAMESHIFT	20200505_G10X	4.00947	-7.64344	339.978	134.624	A18074	H022		2429
YU238663	01	Tested in Human	SigmaAldrich	C5249	145672-81-7	Cetrorelix Acetate	Cetrotide	Infertility	GUO COV2 FRAMESHIFT	20200505_G10X	3.99725	-7.62014	306.346	122.345	A18074	G017		2430
YU252556	03	Tested in Human	Ark Pharm	AK174336	404951-53-7	(E)-N-hydroxy-3-[4-[[2-hydroxyethyl-[2-(1H-indol-3-yl)ethyl]amino]methyl]phenyl]prop-2-enamide	dacinostat		GUO COV2 FRAMESHIFT	20200505_G10X	3.83745	-7.56566	6.39709	17.4812	A18077	O010		2431
YU240924	01	Tested in Human	AK Scientific	X4991	871038-72-1	N-[(4-fluorophenyl)methyl]-5-hydroxy-1-methyl-2-{2-[(5-methyl-1,3,4-oxadiazol-2-yl)formamido]propan-2-yl}-6-oxo-1,6-dihydropyrimidine-4-carboxamide	Raltegravir	DB06817	GUO COV2 FRAMESHIFT	20200505_G10X	3.99113	-7.54584	270.3	89.9695	A18075	H021		2432
YU253034	01	Tested in Human	Enamine	Z2680304706	58503-83-6	2-[2-hydroxy-3-(2-methylbutan-2-ylamino)propoxy]benzonitrile	penirolol		GUO COV2 FRAMESHIFT	20200505_G10X	3.53358	-7.51777	298.028	105.24	A18078	J020		2433
YU253060	01	Tested in Human	Enamine	Z56877166	671-95-4	4-Chlorobenzene-1,3-disulfonamide	clofenamide		GUO COV2 FRAMESHIFT	20200505_G10X	3.52718	-7.50416	258.822	99.4104	A18078	H015		2434
YU253040	01	Tested in Human	Enamine	Z27766018	15686-77-8	3,5-dibromo-2-hydroxy-N-(oxolan-2-ylmethyl)benzamide	fursalan		GUO COV2 FRAMESHIFT	20200505_G10X	3.5259	-7.50144	319.824	102.543	A18078	L020		2435
YU241091	01	Tested in Human	Toronto Research	A777900	23964-58-1	N-[2-(methoxycarbonyl)-4-methylthiophen-3-yl]-2-(propylamino)propanimidic acid	Articaine	DB09009	GUO COV2 FRAMESHIFT	20200505_G10X	3.96259	-7.49187	302.055	92.3441	A18075	L021		2436
YU252935	01	Tested in Human	Enamine	EN300-155283	65571-68-8	4-(4-chlorophenyl)-5-methyl-1H-imidazole	lofemizole		GUO COV2 FRAMESHIFT	20200505_G10X	3.50287	-7.45243	93.5651	96.496	A18078	O014		2437
YU238996	01	Tested in Human	TCI America	H0309	56-69-9	5-Hydroxy-DL-tryptophan		Antidepressive Agent	GUO COV2 FRAMESHIFT	20200505_G10X	3.90691	-7.44791	301.709	122.838	A18074	F016		2438
YU238979	01	Tested in Human	AK Scientific	H525	29608-49-9	Almitrine dimesylate	almitrine	DB01430	GUO COV2 FRAMESHIFT	20200505_G10X	3.90551	-7.44526	176.372	99.6639	A18074	B022		2439
YU252964	01	Tested in Human	Enamine	Z104797464	13977-33-8	N-methyl-2-phenyl-N-(2-phenylethyl)ethanamine	demelverine		GUO COV2 FRAMESHIFT	20200505_G10X	3.46641	-7.37488	191.619	97.587	A18078	H010		2440
YU238769	01	Tested in Human	Toronto Research	T443700	57073-55-9 29023-48-1	Timolol Maleate	Blocarden	Hypertension	GUO COV2 FRAMESHIFT	20200505_G10X	3.86742	-7.37263	244.138	114.273	A18074	M020		2441
YU241156	01	Tested in Human	Alfa Aesar	10471	15663-27-1	dichloroplatinumdiamine	Cisplatin	DB00515	GUO COV2 FRAMESHIFT	20200505_G10X	3.7746	-7.3489	312.063	106.242	A18076	K021		2442
YU238970	01	Tested in Human	AK Scientific	71845	131-01-1	Deserpidine	deserpidine	DB01089	GUO COV2 FRAMESHIFT	20200505_G10X	3.84954	-7.33856	100.868	95.7406	A18074	P017		2443
YU252559	03	Tested in Human	Ark Pharm	AK544293	201530-41-8	4-[(3Z,5E)-3,5-bis(6-oxo-1-cyclohexa-2,4-dienylidene)-1,2,4-triazolidin-1-yl]benzoic acid	deferasirox		GUO COV2 FRAMESHIFT	20200505_G10X	3.7176	-7.32937	146.275	99.2102	A18077	M022		2444
YU238777	01	Tested in Human	SigmaAldrich	19565	103130-45-6	Tetrahydrobiopterin	Sapropterin	Dietary Supplement	GUO COV2 FRAMESHIFT	20200505_G10X	3.83342	-7.30782	234.278	110.876	A18074	O016		2445
YU238675	01	Tested in Human	SelleckChem	S1403	220620-09-7	Tigecycline	Tygacil	Antibiotic	GUO COV2 FRAMESHIFT	20200505_G10X	3.82728	-7.29612	218.663	97.1305	A18074	I021		2446
YU241032	01	Tested in Human	CombiBlocks	OR-0982	31430-15-6	N-[6-(4-fluorobenzoyl)-1H-1,3-benzodiazol-2-yl]methoxycarboximidic acid	Flubendazole	DB08974	GUO COV2 FRAMESHIFT	20200505_G10X	3.84539	-7.27028	67.9257	77.8293	A18075	D009		2447
YU253359	01	Tested in Human	Toronto Research	N458500	965-52-6	4-hydroxy-N-[(5-nitrofuran-2-yl)methylideneamino]benzamide	nifuroxazide		GUO COV2 FRAMESHIFT	20200512_G10X	3.85092	-7.26244	199.983	50.9217	A18080	E022		2448
YU252943	01	Tested in Human	Enamine	EN300-253731	655-05-0	2-dimethylamino-5-phenyl-1,3-oxazol-4-one	tozalinone		GUO COV2 FRAMESHIFT	20200505_G10X	3.39733	-7.2279	148.677	90.6352	A18078	M018		2449
YU241148	01	Tested in Human	Alfa Aesar	J61675	8002-43-5	(2S)-2-amino-3-({[(2R)-2-(butanoyloxy)-3-(propanoyloxy)propoxy](hydroxy)phosphoryl}oxy)propanoic acid	Phosphatidylserine	DB00144	GUO COV2 FRAMESHIFT	20200505_G10X	3.76809	-7.12415	252.916	84.7797	A18075	C022		2450
YU241037	01	Tested in Human	CombiBlocks	QA-3652	10402-90-1	3-[4-(2-ethoxy-2-phenylethyl)piperazin-1-yl]-2-methyl-1-phenylpropan-1-one dihydrochloride	eprazinone	DB08990	GUO COV2 FRAMESHIFT	20200505_G10X	3.65379	-7.1137	322.834	115.15	A18076	E021		2451
YU241081	01	Tested in Human	Sigma	SML0797	167933-07-5	1-(2-{4-[3-(trifluoromethyl)phenyl]piperazin-1-yl}ethyl)-2,3-dihydro-1H-1,3-benzodiazol-2-one	flibanserin	DB04908	GUO COV2 FRAMESHIFT	20200505_G10X	3.73767	-7.06664	73.3666	117.105	A18075	P022		2452
YU253343	01	Tested in Human	Toronto Research	M338910	81043-56-3	3-[2-[4-(4-fluorobenzoyl)piperidin-1-yl]ethyl]-2,7-dimethylpyrido[2,1-b]pyrimidin-4-one	metrenperone		GUO COV2 FRAMESHIFT	20200512_G10X	3.74288	-7.05869	67.9563	88.7521	A18080	C006		2453
YU241050	01	Tested in Human	Maybridge	JFD01580	1156-19-0	1-(azepan-1-yl)-3-(4-methylbenzenesulfonyl)urea	Tolazamide	DB00839	GUO COV2 FRAMESHIFT	20200505_G10X	3.72621	-7.04497	96.7385	83.1118	A18075	N022		2454
YU241106	01	Tested in Human	Toronto Research	D528800	1051375-16-6	(3S,7R)-N-[(2,4-difluorophenyl)methyl]-11-hydroxy-7-methyl-9,12-dioxo-4-oxa-1,8-diazatricyclo[8.4.0.0Â³,â¸]tetradeca-10,13-diene-13-carboxamide	Dolutegravir	DB08930	GUO COV2 FRAMESHIFT	20200505_G10X	3.70815	-7.01082	91.058	93.1799	A18075	P009		2455
YU252918	01	Tested in Human	Ark Pharm	AK326146	442-52-4	1-[(4-chlorophenyl)methyl]-2-(pyrrolidin-1-ylmethyl)benzimidazole	clemizole		GUO COV2 FRAMESHIFT	20200505_G10X	3.27414	-6.96581	269.798	108.387	A18078	F013		2456
YU241130	01	Tested in Human	Toronto Research	P318820	435-97-2	4-hydroxy-3-(1-phenylpropyl)-2H-chromen-2-one	Phenprocoumon	DB00946	GUO COV2 FRAMESHIFT	20200505_G10X	3.68293	-6.96314	59.5077	104.217	A18075	O006		2457
YU252687	01	Tested in Human	AK Scientific	K289	75438-57-2	4-chloro-N-(4,5-dihydro-1H-imidazol-2-yl)-6-methoxy-2-methylpyrimidin-5-amine	moxonidine		GUO COV2 FRAMESHIFT	20200505_G10X	3.26522	-6.94684	96.1598	90.6453	A18078	O013		2458
YU238988	01	Tested in Human	AK Scientific	K279	70797-11-4 74849-93-7	Cefpiramide sodium	Cefpiramide	Antibiotic	GUO COV2 FRAMESHIFT	20200505_G10X	3.64097	-6.94095	307.072	119.447	A18074	D022		2459
YU252670	01	Tested in Human	AK Scientific	J10479	42971-09-5		vinpocetine		GUO COV2 FRAMESHIFT	20200505_G10X	3.24145	-6.89627	84.0944	95.1118	A18078	O015		2460
YU238993	01	Tested in Human	AK Scientific	71352	113775-47-6 86347-15-1	Medetomidine	Precedex	Analgesic	GUO COV2 FRAMESHIFT	20200505_G10X	3.61636	-6.89403	141.204	83.8933	A18074	F010		2461
YU253297	01	Tested in Human	Toronto Research	T005000	57460-41-0	3-[4-[3-(tert-butylamino)-2-hydroxypropoxy]phenyl]-1-cyclohexylurea	talinolol		GUO COV2 FRAMESHIFT	20200512_G10X	3.65296	-6.88911	95.9384	72.6593	A18080	O016		2462
YU253097	01	Tested in Human	Key Organics	PS-6979	549-68-8	6,7-Dimethoxy-1-(3,4,5-triethoxyphenyl)isoquinoline	octaverine		GUO COV2 FRAMESHIFT	20200512_G10X	3.65115	-6.8857	64.7917	79.9894	A18080	C005		2463
YU252983	01	Tested in Human	Enamine	Z138288808	3575-80-2	1-(4-fluorophenyl)-4-(4-methylpiperidin-1-yl)butan-1-one	melperone		GUO COV2 FRAMESHIFT	20200505_G10X	3.2335	-6.87936	328.905	119.916	A18078	L015		2464
YU240929	01	Tested in Human	Acros	449470010	50-24-8	(1S,2R,10S,11S,14R,15S,17S)-14,17-dihydroxy-14-(2-hydroxyacetyl)-2,15-dimethyltetracyclo[8.7.0.0Â²,â·.0Â¹Â¹,Â¹âµ]heptadeca-3,6-dien-5-one	prednisolone	DB00860	GUO COV2 FRAMESHIFT	20200505_G10X	3.63531	-6.8731	324.024	93.6933	A18075	K020		2465
YU252768	01	Tested in Human	AK Scientific	J10145	22204-53-1	2-(6-methoxynaphthalen-2-yl)propanoic acid	naproxen		GUO COV2 FRAMESHIFT	20200505_G10X	3.22877	-6.86928	233.446	103.84	A18078	M017		2466
YU252790	01	Tested in Human	BOC Sciences	192329-42-3	192329-42-3	(3S)-N-hydroxy-2,2-dimethyl-4-(4-pyridin-4-yloxyphenyl)sulfonylthiomorpholine-3-carboxamide	prinomastat		GUO COV2 FRAMESHIFT	20200505_G10X	3.22241	-6.85574	342.294	100.579	A18078	E015		2467
YU253227	01	Tested in Human	Toronto Research	B168000	29462-18-8	5-phenyl-3,4,6,7,8,9-hexahydro-[1]benzothiolo[3,2-f][1,4]diazepin-2-one	bentazepam		GUO COV2 FRAMESHIFT	20200512_G10X	3.61876	-6.8246	39.6412	84.1011	A18080	L005		2468
YU225057	04	Tested in Human	AstaTech	45300	139481-59-7	2-ethoxy-1-({4-[2-(2H-1,2,3,4-tetrazol-5-yl)phenyl]phenyl}methyl)-1H-1,3-benzodiazole-7-carboxylic acid	Candesartan	DB00796	GUO COV2 FRAMESHIFT	20200505_G10X	3.60956	-6.82441	39.5235	107.565	A18075	O014		2469
YU252561	02	Tested in Human	InterBioScreen	STOCK1S-28538	33414-30-1	3-(4-methylpiperazin-1-yl)-1-[2-(trifluoromethyl)phenothiazin-10-yl]propan-1-one	ftormetazine		GUO COV2 FRAMESHIFT	20200505_G10X	3.43886	-6.77982	14.4064	17.0316	A18077	A006		2470
YU238693	01	Tested in Human	AK Scientific	70814	55079-83-9	Acitretin	acitretin	DB00459	GUO COV2 FRAMESHIFT	20200505_G10X	3.54835	-6.76438	106.315	94.0279	A18074	M019		2471
YU240989	01	Tested in Human	Carbosynth	FC20749	59865-13-3	30-ethyl-14,17,23,32-tetrahydroxy-33-[(4E)-1-hydroxy-2-methylhex-4-en-1-yl]-1,4,7,10,12,15,19,25,28-nonamethyl-6,9,18,24-tetrakis(2-methylpropyl)-3,21-bis(propan-2-yl)-1,4,7,10,13,16,19,22,25,28,31-undecaazacyclotritriaconta-13,16,22,31-tet	Cyclosporine	DB00091	GUO COV2 FRAMESHIFT	20200505_G10X	3.57067	-6.7509	242.821	83.268	A18075	D021		2472
YU253051	01	Tested in Human	Enamine	Z44585883	664-95-9	1-cyclohexyl-3-(4-methylphenyl)sulfonylurea	glycyclamide		GUO COV2 FRAMESHIFT	20200505_G10X	3.17126	-6.74694	275.402	101.72	A18078	J017		2473
YU252671	01	Tested in Human	AK Scientific	J10527	5633-20-5	4-diethylaminobut-2-ynyl 2-cyclohexyl-2-hydroxy-2-phenylacetate	oxybutynin		GUO COV2 FRAMESHIFT	20200505_G10X	3.16818	-6.74039	271.095	114.125	A18078	A021		2474
YU253115	01	Tested in Human	Enamine	Z1691545177	144035-83-6		piclamilast		GUO COV2 FRAMESHIFT	20200512_G10X	3.5739	-6.74	92.7182	64.0688	A18080	C013		2475
YU240918	01	Tested in Human	AK Scientific	E309	191114-48-4	(3aR,4S,7R,9R,10R,11R,13R,15R,15aR)-10-{[(2S,3R,4S,6R)-4-(dimethylamino)-3-hydroxy-6-methyloxan-2-yl]oxy}-4-ethyl-11-methoxy-3a,7,9,11,13,15-hexamethyl-1-{4-[4-(pyridin-3-yl)-1H-imidazol-1-yl]butyl}-tetradecahydro-1H-oxacyclotetradeca[4,3-d	Telithromycin	DB00976	GUO COV2 FRAMESHIFT	20200505_G10X	3.55856	-6.72799	341.921	85.8215	A18075	H019		2476
YU238684	01	Tested in Human	AK Scientific	69241	171599-83-0 139755-83-2	Sildenafil citrate	sildenafil	Male sexual dysfunction	GUO COV2 FRAMESHIFT	20200505_G10X	3.52367	-6.71732	272.882	104.055	A18074	K019		2477
YU253017	01	Tested in Human	Enamine	Z2327402244	14058-90-3	1-(4-methoxyphenyl)-5-methyl-3H-imidazol-2-one	metazamide		GUO COV2 FRAMESHIFT	20200505_G10X	3.14343	-6.68773	202.18	92.0844	A18078	N015		2478
YU281501	01	Tested in Human	SigmaAldrich	SML0553	279215-43-9		NN414		GUO COV2 FRAMESHIFT	20200512_G10X	3.45878	-6.66924	154.805	88.7138	A18082	M012		2479
YU252957	01	Tested in Human	Enamine	EN300-71854	15351-09-4	2-dimethylamino-1-phenylpropan-1-one	metamfepramone		GUO COV2 FRAMESHIFT	20200505_G10X	3.1342	-6.66809	165.88	95.3731	A18078	O006		2480
YU252810	01	Tested in Human	Carbosynth	FH152793	868049-49-4	(R)-6-hydroxy-8-(1-hydroxy-2-((1-(4-methoxyphenyl)-2-methylpropan-2-yl)amino)ethyl)-2H-benzo[b][1,4]oxazin-3(4H)-one	Olodaterol		GUO COV2 FRAMESHIFT	20200505_G10X	3.13037	-6.65993	147.12	97.2912	A18078	C017		2481
YU241076	01	Tested in Human	Sigma	S0652	54182-58-0	[({[(2S,3R,4S,5R,6R)-4,5-bis({[(dihydroxyalumanyl)oxy]sulfonyl}oxy)-6-[({[(dihydroxyalumanyl)oxy]sulfonyl}oxy)methyl]-2-{[(2R,3S,4S,5R)-3,4,5-tris({[(dihydroxyalumanyl)oxy]sulfonyl}oxy)-2-[({[(dihydroxyalumanyl)oxy]sulfonyl}oxy)methyl]oxola	Sucralfate	DB00364	GUO COV2 FRAMESHIFT	20200505_G10X	3.52228	-6.65939	331.347	89.7238	A18075	H020		2482
YU253025	01	Tested in Human	Enamine	Z2327673241	130759-56-7	2,6-dichloro-4-(4,5-dihydro-1H-imidazol-2-ylmethyl)aniline	nemazoline		GUO COV2 FRAMESHIFT	20200505_G10X	3.12444	-6.64732	218.552	94.6858	A18078	N017		2483
YU238665	01	Tested in Human	SigmaAldrich	SML0191	175865-59-5 175865-60-8	Valganciclovir hydrochloride hydrate	Valcyte	Antiviral	GUO COV2 FRAMESHIFT	20200505_G10X	3.48666	-6.64678	267.016	105.118	A18074	G021		2484
YU253344	01	Tested in Human	Toronto Research	C432700<NL	82747-56-6	3-(4-chlorophenyl)-6-methyl-1,3-dihydrofuro[4,3-d]pyridin-7-ol	cicletanine		GUO COV2 FRAMESHIFT	20200512_G10X	3.51431	-6.62762	43.25	128.94	A18080	N003		2485
YU253081	01	Tested in Human	Key Organics	FE-0065	76568-02-0	7-fluoro-1-methyl-3-methylsulfinylquinolin-4-one	flosequinan		GUO COV2 FRAMESHIFT	20200505_G10X	3.11398	-6.62507	174.468	107.432	A18078	P020		2486
YU252748	01	Tested in Human	AK Scientific	K088	66532-85-2	(4-acetamidophenyl) 2-diethylaminoacetate	propacetamol		GUO COV2 FRAMESHIFT	20200505_G10X	3.10461	-6.60513	218.656	100.019	A18078	C014		2487
YU252898	01	Tested in Human	Ark Pharm	AK547868	56776-32-0	6-chloro-N-ethyl-4-methyl-4-phenyl-3,1-benzoxazin-2-amine hydrochloride	etifoxine		GUO COV2 FRAMESHIFT	20200505_G10X	3.32838	-6.562	81.7839	86.7836	A18077	B021		2488
YU238975	02	Tested in Human	Vitas M Labs	STK637549	118457-14-0 152520-56-4	Nebivolol	nebivolol	Hypertension	GUO COV2 FRAMESHIFT	20200505_G10X	3.43332	-6.54509	291.541	152.564	A18074	B012		2489
YU241143	01	Tested in Human	Toronto Research	T719500	81846-19-7	2-{[(1R,2R,3aS,9aS)-2-hydroxy-1-[(3S)-3-hydroxyoctyl]-1H,2H,3H,3aH,4H,9H,9aH-cyclopenta[b]naphthalen-5-yl]oxy}acetic acid	Treprostinil	DB00374	GUO COV2 FRAMESHIFT	20200505_G10X	3.44667	-6.51645	205.967	86.211	A18075	F022		2490
YU252939	01	Tested in Human	Enamine	EN300-191266	94-19-9	4-amino-N-(5-ethyl-1,3,4-thiadiazol-2-yl)benzenesulfonamide	sulfaethidole		GUO COV2 FRAMESHIFT	20200505_G10X	3.05275	-6.49481	219.071	95.7909	A18078	D013		2491
YU253221	01	Tested in Human	Toronto Research	C184305	2622-30-2	1-[10-[3-[4-(2-hydroxyethyl)piperazin-1-yl]propyl]phenothiazin-2-yl]propan-1-one	carfenazine		GUO COV2 FRAMESHIFT	20200512_G10X	3.44083	-6.48905	530.604	41.9258	A18080	F013		2492
YU239853	06	Tested in Human	Boehringer Ingelheim	BI-2536	755038-02-9				GUO COV2 FRAMESHIFT	20200512_G10X	3.43003	-6.46868	34.811	673.877	A18080	P006		2493
YU241072	01	Tested in Human	Sigma	P4405	518-28-5	(10S,11R,15R,16R)-16-hydroxy-10-(3,4,5-trimethoxyphenyl)-4,6,13-trioxatetracyclo[7.7.0.0Â³,â·.0Â¹Â¹,Â¹âµ]hexadeca-1,3(7),8-trien-12-one	Podofilox	DB01179	GUO COV2 FRAMESHIFT	20200505_G10X	3.41454	-6.45571	19.8131	21.9165	A18075	G014		2494
YU255727	01	Tested in Human	Tocris	1241	110347-85-8	(2S,4R)-4-(phosphonomethyl)piperidine-2-carboxylic acid	selfotel		GUO COV2 FRAMESHIFT	20200512_G10X	3.3429	-6.4458	87.0397	116.278	A18082	M013		2495
YU239041	01	Tested in Human	Enamine	Z57127453	14493-42-6	Succinic Acid	Katasuccin	Nutritional supplement	GUO COV2 FRAMESHIFT	20200505_G10X	3.37337	-6.4308	238.524	129.008	A18074	N020		2496
YU238645	01	Tested in Human	ChemScene	CS-1539	1383577-62-5 156053-89-3	Alvimopan monohydrate	Entereg	GI Function Recovery	GUO COV2 FRAMESHIFT	20200505_G10X	3.3723	-6.42877	204.585	113.781	A18074	C021		2497
YU238717	01	Tested in Human	MP Biomedicals	MFCD00064397	372-75-8	L-Citrulline		Dietary Supplement	GUO COV2 FRAMESHIFT	20200505_G10X	3.36797	-6.4205	232.211	113.843	A18074	C020		2498
YU241063	01	Tested in Human	Sigma	C4461	1264-72-8	N-[(1S)-3-amino-1-{[(1S,2R)-1-{[(1S)-3-amino-1-{[(3S,6S,9S,12S,15R,18S,21S)-6,9,18-tris(2-aminoethyl)-3-[(1R)-1-hydroxyethyl]-12,15-bis(2-methylpropyl)-2,5,8,11,14,17,20-heptaoxo-1,4,7,10,13,16,19-heptaazacyclotricosan-21-yl]carbamoyl}propy	Colistin	DB00803	GUO COV2 FRAMESHIFT	20200505_G10X	3.39351	-6.41594	297.367	85.0035	A18075	M022		2499
YU252462	03	Tested in Human	Ark Pharm	AK121902	14255-87-9	methyl N-(6-butyl-1H-benzimidazol-2-yl)carbamate	parbendazole		GUO COV2 FRAMESHIFT	20200505_G10X	3.23217	-6.37233	14.6925	77.5976	A18077	L021		2500
YU253070	01	Tested in Human	Enamine	Z82931631	23887-47-0	N-propan-2-yl-2-[4-[(E)-3-(3,4,5-trimethoxyphenyl)prop-2-enoyl]piperazin-1-yl]acetamide	cinpropazide		GUO COV2 FRAMESHIFT	20200505_G10X	2.99086	-6.36314	188.817	100.979	A18078	H020		2501
YU253054	01	Tested in Human	Enamine	Z46614177	66984-59-6	["4-[(E)-3-[4-(carboxymethyloxy)phenyl]-3-oxoprop-1-enyl]benzoic acid", "4-[3-[4-(carboxymethyloxy)phenyl]-3-oxoprop-1-enyl]benzoic acid"]	cinfenoac		GUO COV2 FRAMESHIFT	20200505_G10X	2.9843	-6.34916	109.315	105.071	A18078	P015		2502
YU252658	01	Tested in Human	AK Scientific	Z6198	192441-08-0	6-[(4-bromothiophen-2-yl)methoxy]-7H-purin-2-amine	lomeguatrib		GUO COV2 FRAMESHIFT	20200505_G10X	3.21892	-6.3462	86.8028	99.2314	A18077	N022		2503
YU241154	01	Tested in Human	Carbosynth	AB15942	9041-93-4	(3-{[2-(2-{2-[(2S,3R)-2-[(2S,3S,4R)-4-[(2S,3R)-2-({6-amino-2-[(1S)-1-{[(2S)-2-amino-2-carbamoylethyl]amino}-2-carbamoylethyl]-5-methylpyrimidin-4-yl}formamido)-3-[(3-{[4-(carbamoyloxy)-3,5-dihydroxy-6-(hydroxymethyl)oxan-2-yl]oxy}-4,5-dihyd	Bleomycin	DB00290	GUO COV2 FRAMESHIFT	20200505_G10X	3.25162	-6.3307	140.185	183.801	A18076	K019		2504
YU239152	01	Tested in Human	Alltech Associates	5127928	50-06-6	Phenobarbital	phenobarbital	DB01174	GUO COV2 FRAMESHIFT	20200505_G10X	3.34722	-6.32842	274.269	90.4706	A18075	M019		2505
YU252924	01	Tested in Human	Enamine	EN300-03941	56116-67-7	(2R)-2-[(4-chlorobenzoyl)amino]-3-(1H-indol-3-yl)propanoic acid	benzotript		GUO COV2 FRAMESHIFT	20200505_G10X	2.96686	-6.31207	268.915	96.6701	A18078	D019		2506
YU253197	01	Tested in Human	Toronto Research	F249850	20287-37-0	7-chloro-4-oxo-2-phenyl-2,3-dihydro-1H-quinazoline-6-sulfonamide	fenquizone		GUO COV2 FRAMESHIFT	20200512_G10X	3.34006	-6.29901	94.3283	71.0078	A18080	D011		2507
YU252677	01	Tested in Human	AK Scientific	K958	7414-83-7	["(1-hydroxy-1-phosphonoethyl)phosphonic acid", "trihydroxy-(1-hydroxy-1-trihydroxyphosphaniumylethyl)phosphanium"]	etidronic acid		GUO COV2 FRAMESHIFT	20200505_G10X	2.95788	-6.29295	256.642	105.975	A18078	E022		2508
YU281082	01	Tested in Human	Sigma Aldrich	PH002292	3184-59-6	2-chloro-5-(dimethylaminocarbamoyl)benzenesulfonamide	alipamide		GUO COV2 FRAMESHIFT	20200512_G10X	3.25955	-6.28508	83.3063	87.7611	A18082	O018		2509
YU252891	01	Tested in Human	Key Organics	HS-0101	69525-81-1	["2,3-dihydroxybutanedioic acid; 1-methyl-2-[2-(3-methylthiophen-2-yl)ethenyl]-5,6-dihydro-4H-pyrimidine", "2,3-dihydroxybutanedioic acid; 1-methyl-2-[(E)-2-(3-methylthiophen-2-yl)ethenyl]-5,6-dihydro-4H-pyrimidine"]	morantel		GUO COV2 FRAMESHIFT	20200512_G10X	3.3235	-6.26777	342.058	58.2132	A18080	A021		2510
YU238951	01	Tested in Human	SigmaAldrich	T8200-10mg	22345-47-7	Tofisopam	tofisopam	Treament of Anxiety and Alcohol Withdrawl	GUO COV2 FRAMESHIFT	20200505_G10X	3.26665	-6.22736	69.5822	109.41	A18074	L015		2511
YU252981	01	Tested in Human	Enamine	Z1328703697	3615-74-5	2-morpholin-4-ylethyl 2-methyl-2-(phenoxy)propanoate	promolate		GUO COV2 FRAMESHIFT	20200505_G10X	2.92101	-6.21451	278.386	105.146	A18078	B018		2512
YU240955	01	Tested in Human	Apollo Scientific	BIF6400	1859240	2-[(1S,2S,5R,6S,7S,10S,11S,13S,14Z,15R,17R)-13-(acetyloxy)-5,17-dihydroxy-2,6,10,11-tetramethyltetracyclo[8.7.0.0Â²,â·.0Â¹Â¹,Â¹âµ]heptadecan-14-ylidene]-6-methylhept-5-enoic acid	Fusidic Acid	DB02703	GUO COV2 FRAMESHIFT	20200505_G10X	3.28669	-6.21399	216.643	86.9622	A18075	O022		2513
YU239054	01	Tested in Human	Toronto Research	I666800	606-17-7	Iodipamide	adipiodone	DB04711	GUO COV2 FRAMESHIFT	20200505_G10X	3.25634	-6.20771	160.198	96.412	A18074	P018		2514
YU252534	02	Tested in Human	ChemScene	CS-6007	61477-94-9	4-[(2R,6S)-2,6-dimethylpiperidin-1-yl]-1-phenyl-1-pyridin-2-ylbutan-1-ol hydrochloride	pirmenol		GUO COV2 FRAMESHIFT	20200505_G10X	3.1458	-6.20205	187.882	94.5051	A18077	E022		2515
YU252416	02	Tested in Human	ChemScene	CS-6400	203564-54-9	5-[[(2R)-azetidin-2-yl]methoxy]-2-chloropyridine hydrochloride	tebanicline		GUO COV2 FRAMESHIFT	20200505_G10X	3.1404	-6.1914	250.475	106.897	A18077	G018		2516
YU252902	01	Tested in Human	Enamine	EN300-261754	4548-34-9	(1R,2S)-2-phenylcyclopropan-1-amine hydrochloride	tranylcypromine		GUO COV2 FRAMESHIFT	20200505_G10X	2.88613	-6.1403	294.785	111.204	A18078	B019		2517
YU238760	01	Tested in Human	Toronto Research	R700695	102120-99-0 92206-54-7	Rotigotine HCl	Neupro	Antiparkinson Agents	GUO COV2 FRAMESHIFT	20200505_G10X	3.19675	-6.09411	185.59	109.361	A18074	K020		2518
YU238987	01	Tested in Human	AK Scientific	H988	72324-18-6	Stepronin	stepronin	Antiviral Agent	GUO COV2 FRAMESHIFT	20200505_G10X	3.19661	-6.09385	272.072	123.875	A18074	D020		2519
YU253533	01	Tested in Human	Boehringer Ingelheim	BI-1675					GUO COV2 FRAMESHIFT	20200512_G10X	3.22821	-6.08807	56.7968	66.7024	A18080	N014		2520
YU252809	01	Tested in Human	Cambridge Isotope	A-040	2207-50-3	5-phenyl-4,5-dihydro-1,3-oxazol-2-amine	aminorex		GUO COV2 FRAMESHIFT	20200505_G10X	3.07626	-6.06494	143.414	98.3326	A18077	P022		2521
YU241206	01	Tested in Human	Toronto Research	G245000	129311-55	(2R)-6-{[bis(ethylamino)methylidene]amino}-N-[(1S)-1-{[(2S)-6-{[bis(ethylamino)methylidene]amino}-1-[(2S)-2-{[(1R)-1-carbamoylethyl]carbamoyl}pyrrolidin-1-yl]-1-oxohexan-2-yl]carbamoyl}-3-methylbutyl]-2-[(2S)-2-[(2S)-2-[(2R)-2-[(2R)-3-(4-ch	Ganirelix	DB06785	GUO COV2 FRAMESHIFT	20200505_G10X	3.20279	-6.05536	18.4443	46.9745	A18075	K006		2522
YU254860	01	Tested in Human	SigmaAldrich	Y0000612	86484-91-5	4-[2-[6-(2-phenylethylamino)hexylamino]ethyl]benzene-1,2-diol	dopexamine		GUO COV2 FRAMESHIFT	20200512_G10X	3.13693	-6.04864	167.503	84.9841	A18082	E016		2523
YU241122	01	Tested in Human	Toronto Research	L177280	130209-82-4	propan-2-yl (5Z)-7-[(1R,2R,3R,5S)-3,5-dihydroxy-2-[(3R)-3-hydroxy-5-phenylpentyl]cyclopentyl]hept-5-enoate	Latanoprost	DB00654	GUO COV2 FRAMESHIFT	20200505_G10X	3.19613	-6.04276	78.739	88.9856	A18075	B022		2524
YU241034	01	Tested in Human	CombiBlocks	QA-1040	10238-21-8	5-chloro-N-[2-(4-{[(cyclohexylcarbamoyl)amino]sulfonyl}phenyl)ethyl]-2-methoxybenzamide	Glyburide	DB01016	GUO COV2 FRAMESHIFT	20200505_G10X	3.19305	-6.03695	336.993	94.4761	A18075	L020		2525
YU253033	01	Tested in Human	Enamine	Z2677307838	77416-65-0	(3S,5R)-3-methylamino-2,3,4,5-tetrahydro-1-benzoxepin-5-ol	exepanol		GUO COV2 FRAMESHIFT	20200505_G10X	2.82933	-6.01946	198.755	91.804	A18078	L018		2526
YU252942	01	Tested in Human	Enamine	EN300-247907	54779-56-5	3-(2-Aminopropyl)phenol	gepefrine		GUO COV2 FRAMESHIFT	20200505_G10X	2.82633	-6.01308	264.816	96.5149	A18078	K016		2527
YU255765	01	Tested in Human	SigmaAldrich	K1507	50935-71-2	["N-[7-[3,4-dihydroxy-5-[7-(2-hydroxy-4-oxo-1H-pyridin-3-yl)-6-methyl-7-oxohepta-1,3,5-trienyl]oxolan-2-yl]-6-methoxy-5-methylocta-2,4-dienyl]-2-(2,3,4-trihydroxy-5,5-dimethyl-6-penta-1,3-dienyloxan-2-yl)butanamide", "N-[(2E,4E)-7-[3,4-dihy	mocimycin		GUO COV2 FRAMESHIFT	20200512_G10X	3.11434	-6.00509	136.832	107.071	A18082	K022		2528
YU238944	01	Tested in Human	SigmaAldrich	34166-100mg	378-44-9	Betamethasone	betamethasone	DB00443	GUO COV2 FRAMESHIFT	20200505_G10X	3.14482	-5.99512	166.148	117.794	A18074	J021		2529
YU252914	01	Tested in Human	Ark Pharm	AK162192	81485-25-8	(2E,4E,6E,10E)-3,7,11,15-tetramethylhexadeca-2,4,6,10,14-pentaenoic acid	peretinoin		GUO COV2 FRAMESHIFT	20200505_G10X	2.81332	-5.98541	248.002	100.621	A18078	F019		2530
YU239134	02	Tested in Human	Alltech Associates	6013632	57-29-4 62-67-9	Nalorphine HCl	nalorphine		GUO COV2 FRAMESHIFT	20200505_G10X	3.1315	-5.92058	348.354	99.8823	A18075	I019		2531
YU252583	02	Tested in Human	ChemScene	CS-4772	4696-76-8	5-amino-2-(aminomethyl)-6-[4,6-diamino-3-[4-amino-3,5-dihydroxy-6-(hydroxymethyl)oxan-2-yl]oxy-2-hydroxycyclohexyl]oxyoxane-3,4-diol	bekanamycin		GUO COV2 FRAMESHIFT	20200505_G10X	3.00095	-5.91647	263.451	109.536	A18077	G019		2532
YU241098	01	Tested in Human	Toronto Research	B678525	1808-12-4	{2-[(4-bromophenyl)(phenyl)methoxy]ethyl}dimethylamine	Bromodiphenhydramine	DB01237	GUO COV2 FRAMESHIFT	20200505_G10X	3.12847	-5.91484	455.427	92.9134	A18075	N013		2533
YU238755	01	Tested in Human	TCI America	G0332	33342-05-1	Gliquidone	gliquidone	Hypoglycemic Agents	GUO COV2 FRAMESHIFT	20200505_G10X	3.1018	-5.91309	130.98	89.9286	A18074	K010		2534
YU241033	01	Tested in Human	CombiBlocks	OR-1175	21187-98-4	3-[(3aR,6aS)-octahydrocyclopenta[c]pyrrol-2-yl]-1-(4-methylbenzenesulfonyl)urea	Gliclazide	DB01120	GUO COV2 FRAMESHIFT	20200505_G10X	3.12619	-5.91053	232.556	82.1787	A18075	L018		2535
YU252937	01	Tested in Human	Enamine	EN300-177066	65896-16-4	N-(2-bromo-6-fluorophenyl)-4,5-dihydro-1H-imidazol-2-amine	romifidine		GUO COV2 FRAMESHIFT	20200505_G10X	2.76797	-5.88893	242.891	98.7851	A18078	K014		2536
YU252746	01	Tested in Human	AK Scientific	J10172	82752-99-6	2-[3-[4-(3-chlorophenyl)piperazin-1-yl]propyl]-5-ethyl-4-[2-(phenoxy)ethyl]-1,2,4-triazol-3-one hydrochloride	nefazodone		GUO COV2 FRAMESHIFT	20200505_G10X	2.98634	-5.88766	210.688	95.6841	A18077	H020		2537
YU253303	01	Tested in Human	Toronto Research	N496700<NL	5863-35-4	["1-[2-[4-[(Z)-1-(4-methoxyphenyl)-2-nitro-2-phenylethenyl]phenoxy]ethyl]pyrrolidine", "1-[2-[4-[1-(4-methoxyphenyl)-2-nitro-2-phenylethenyl]phenoxy]ethyl]pyrrolidine"]	nitromifene		GUO COV2 FRAMESHIFT	20200512_G10X	3.10408	-5.85396	437.275	45.6759	A18080	E018		2538
YU252488	03	Tested in Human	Ark Pharm	AK111085	5232-99-5	ethyl 2-cyano-3,3-di(phenyl)prop-2-enoate	etocrilene		GUO COV2 FRAMESHIFT	20200505_G10X	2.96118	-5.83807	79.4955	96.2826	A18077	A019		2539
YU239135	01	Tested in Human	Alltech Associates	5127769	50-11-3	Metharbital	metharbital	DB00463	GUO COV2 FRAMESHIFT	20200505_G10X	3.0864	-5.83531	350.579	98.6445	A18075	I021		2540
YU241003	01	Tested in Human	Cayman	17131	211915-06-9	ethyl 3-(1-{2-[({4-[amino({[(hexyloxy)carbonyl]imino})methyl]phenyl}amino)methyl]-1-methyl-1H-1,3-benzodiazol-5-yl}-N-(pyridin-2-yl)formamido)propanoate	Dabigatran etexilate	DB06695	GUO COV2 FRAMESHIFT	20200505_G10X	2.99303	-5.82724	110.974	52.2392	A18076	G007		2541
YU255770	01	Tested in Human	SigmaAldrich	Y0000677	22260-51-1	(5??)-2-Bromo-12?-hydroxy-5?-(2-methylpropyl)-3?,6?,18-trioxo-2?-(propan-2-yl)ergotaman<NL	bromocriptine		GUO COV2 FRAMESHIFT	20200512_G10X	3.01819	-5.81969	85.7808	93.2511	A18082	M004		2542
YU253065	01	Tested in Human	Enamine	Z743362616	1322-29-8	2-butoxyethyl pyridine-3-carboxylate	nicoboxil		GUO COV2 FRAMESHIFT	20200505_G10X	2.72973	-5.80757	146.705	104.204	A18078	B016		2543
YU238934	01	Tested in Human	SigmaAldrich	C6239-5mg	128312-51-6	Cinalukast	cinalukast	DB00587	GUO COV2 FRAMESHIFT	20200505_G10X	3.03656	-5.78872	305.313	113.699	A18074	H021		2544
YU034172	06	Tested in Human	AK Scientific	E711	31431-39-7	methyl N-[6-(benzoyl)-1H-benzimidazol-2-yl]carbamate	mebendazole		GUO COV2 FRAMESHIFT	20200505_G10X	2.92059	-5.75805	14.8485	105.892	A18077	B012		2545
YU252793	01	Tested in Human	BOC Sciences	38176-02-2	38321-02-7	(2R)-2-(3,4-dimethoxyphenyl)-5-[2-(3,4-dimethoxyphenyl)ethyl-methylamino]-2-propan-2-ylpentanenitrile	dexverapamil		GUO COV2 FRAMESHIFT	20200505_G10X	2.69769	-5.7394	371.277	106.119	A18078	E019		2546
YU253112	01	Tested in Human	Toronto Research	A576100	3924-70-7		amcinafal		GUO COV2 FRAMESHIFT	20200512_G10X	3.0404	-5.73388	152.347	79.5762	A18080	C021		2547
YU252766	01	Tested in Human	AK Scientific	N771	146665-77-2	[(4R,5R)-5-(aminomethyl)-2-propan-2-yl-1,3-dioxolan-4-yl]methanamine; platinum(+2) cation; propanedioate	eptaplatin		GUO COV2 FRAMESHIFT	20200505_G10X	2.6889	-5.72069	249.844	106.958	A18078	E014		2548
YU252987	01	Tested in Human	Enamine	Z1537048897	82821-47-4	N-(2-hydroxyethyl)-2-[4-(2-methylpropyl)phenyl]propanamide	mabuprofen		GUO COV2 FRAMESHIFT	20200505_G10X	2.68173	-5.70544	296.653	122.576	A18078	D022		2549
YU253056	01	Tested in Human	Enamine	Z52799962	104775-36-2	3-[[2-[2-(3,4-dimethoxyphenyl)ethylamino]-2-oxoethyl]amino]-N-methylbenzamide	ecabapide		GUO COV2 FRAMESHIFT	20200505_G10X	2.67771	-5.69689	287.987	92.167	A18078	H014		2550
YU238652	01	Tested in Human	Enzo Life Sciences	BML-GR102-0100	4759-48-2	Isotretinoin	isotretinoin	Cystic Acne	GUO COV2 FRAMESHIFT	20200505_G10X	2.98594	-5.69223	203.691	104.852	A18074	E015		2551
YU241196	01	Tested in Human	Sigma	Y0000376	52365-63-6	2-[(2,2-dimethylpropanoyl)oxy]-5-[1-hydroxy-2-(methylamino)ethyl]phenyl 2,2-dimethylpropanoate	dipivefrine	DB00449	GUO COV2 FRAMESHIFT	20200505_G10X	3.01042	-5.69166	363.89	101.229	A18075	I020		2552
YU238736	02	Tested in Human	Vitas M Labs	STL058605	134523-00-5	Atorvastatin	atorvastatin	Anticholesteremic Agent	GUO COV2 FRAMESHIFT	20200505_G10X	2.9707	-5.66317	133.103	95.9567	A18074	G008		2553
YU040303	05	Tested in Human	Ark Pharm	AK-72894	144689-63-4	4-(2-hydroxypropan-2-yl)-2-propyl-1-({4-[2-(1H-1,2,3,4-tetrazol-5-yl)phenyl]phenyl}methyl)-1H-imidazole-5-carboxylic acid	olmesartan medoxomil	DB00275	GUO COV2 FRAMESHIFT	20200505_G10X	2.9759	-5.62639	290.078	89.3342	A18075	L016		2554
YU252767	01	Tested in Human	AK Scientific	S112	25683-71-0	4-[[4-[(3-oxo-1,2-oxazolidin-4-yl)iminomethyl]phenyl]methylideneamino]-1,2-oxazolidin-3-one	terizidone		GUO COV2 FRAMESHIFT	20200505_G10X	2.85364	-5.62604	225.952	97.524	A18077	J020		2555
YU253313	01	Tested in Human	Toronto Research	I576500	63610-08-2	2-[4-(3-oxo-1H-isoindol-2-yl)phenyl]butanoic acid	indobufen		GUO COV2 FRAMESHIFT	20200512_G10X	2.96505	-5.59178	80.6704	77.77	A18080	O015		2556
YU238962	01	Tested in Human	SigmaAldrich	861987-250mg	1404-90-6 123409-00-7	Vancomycin HCl Hydrate	Vancocin	Antibiotic	GUO COV2 FRAMESHIFT	20200505_G10X	2.927	-5.57987	246.988	106.162	A18074	N017		2557
YU252565	03	Tested in Human	Ark Pharm	AK-41276	112885-41-3	4-amino-5-chloro-2-ethoxy-N-[[4-[(4-fluorophenyl)methyl]morpholin-2-yl]methyl]benzamide	mosapride		GUO COV2 FRAMESHIFT	20200505_G10X	2.8274	-5.57432	187.258	87.6657	A18077	P017		2558
YU252840	01	Tested in Human	Toronto Research	O517505	3922-90-5	(3S,5S,6S,7R,8S,9R,12R,13R,14S,15R)-6-(4-dimethylamino-3-hydroxy-6-methyloxan-2-yl)oxy-14-hydroxy-8-(5-hydroxy-4-methoxy-6-methyloxan-2-yl)oxy-5,7,9,12,13,15-hexamethyl-1,11-dioxaspiro[2.13]hexadecane-10,16-dione	oleandomycin		GUO COV2 FRAMESHIFT	20200505_G10X	2.61967	-5.57342	218.993	110.252	A18078	K017		2559
YU252570	03	Tested in Human	Ark Pharm	AK143130	18507-89-6	ethyl 6-decoxy-7-ethoxy-4-oxo-1H-quinoline-3-carboxylate	decoquinate		GUO COV2 FRAMESHIFT	20200505_G10X	2.82432	-5.56824	242.205	105.639	A18077	L015		2560
YU238674	01	Tested in Human	SelleckChem	S1189	170729-80-3	Aprepitant	Emend	Antiemetic	GUO COV2 FRAMESHIFT	20200505_G10X	2.90473	-5.53742	252.742	117.307	A18074	I019		2561
YU240973	01	Tested in Human	AstaTech	84944	25775-90-0	(6Z)-N-[(4-hydroxy-3-methoxyphenyl)methyl]-8-methylnon-6-enamide	zucapsaicin	DB09120	GUO COV2 FRAMESHIFT	20200505_G10X	2.92167	-5.52385	158.162	83.6166	A18075	O018		2562
YU239117	01	Tested in Human	Alltech Associates	5124355	76-99-3 30223-74-6	dl-Methadone HCl	Amidone	DB00333	GUO COV2 FRAMESHIFT	20200505_G10X	2.91825	-5.5174	336.035	100.034	A18075	E021		2563
YU240997	01	Tested in Human	Carbosynth	FR27771	941678-49-5	(3R)-3-cyclopentyl-3-(4-{7H-pyrrolo[2,3-d]pyrimidin-4-yl}-1H-pyrazol-1-yl)propanenitrile	Ruxolitinib	DB08877	GUO COV2 FRAMESHIFT	20200505_G10X	2.82646	-5.50293	372.904	92.3181	A18076	I019		2564
YU238767	02	Tested in Human	InterBioScreen	STOCK1N-16357	31112-62-6	Metrizamide	Amipaque	Contrast Media	GUO COV2 FRAMESHIFT	20200505_G10X	2.88561	-5.50097	197.238	107.704	A18074	M016		2565
YU239142	01	Tested in Human	Alltech Associates	5127824	28911-01-5	Triazolam	triazolam	DB00897	GUO COV2 FRAMESHIFT	20200505_G10X	2.9056	-5.49348	332.476	92.375	A18075	K017		2566
YU241093	01	Tested in Human	Toronto Research	A794670	330784-47-9	4-{[(3-chloro-4-methoxyphenyl)methyl]amino}-2-[(2S)-2-(hydroxymethyl)pyrrolidin-1-yl]-N-(pyrimidin-2-ylmethyl)pyrimidine-5-carboxamide	avanafil	DB06237	GUO COV2 FRAMESHIFT	20200505_G10X	2.90315	-5.48884	71.416	63.2365	A18075	N005		2567
YU239126	02	Tested in Human	Alltech Associates	6011672	52-43-7	Allobarbital	allobarbital		GUO COV2 FRAMESHIFT	20200505_G10X	2.89864	-5.48032	317.488	97.4445	A18075	G021		2568
YU239115	01	Tested in Human	Alltech Associates	5124349	50-36-2 53-21-4	l-Cocaine HCl	Cocaine	DB00907	GUO COV2 FRAMESHIFT	20200505_G10X	2.89772	-5.47857	317.625	80.6725	A18075	E017		2569
YU238704	01	Tested in Human	SigmaAldrich	M0253	500-44-7	Mimosine		Antineoplastic Agent	GUO COV2 FRAMESHIFT	20200505_G10X	2.87318	-5.47726	207.713	125.684	A18074	O021		2570
YU252814	01	Tested in Human	ChemScene	CS-5930	25999-20-6	6-[(3R,4S,5S,7R)-7-[(2S,3S,5S)-5-ethyl-5-[(2R,5R,6S)-5-ethyl-5-hydroxy-6-methyloxan-2-yl]-3-methyloxolan-2-yl]-4-hydroxy-3,5-dimethyl-6-oxononyl]-2-hydroxy-3-methylbenzoic acid	lasalocid		GUO COV2 FRAMESHIFT	20200505_G10X	2.76526	-5.4518	122.403	56.424	A18077	K018		2571
YU241046	01	Tested in Human	Enamine	EN300-132307	41078-02-8	3-propyl-2,3,6,7-tetrahydro-1H-purine-2,6-dione	enprofylline	DB00824	GUO COV2 FRAMESHIFT	20200505_G10X	2.85744	-5.40242	325.119	78.854	A18075	J019		2572
YU253519	01	Tested in Human	Boehringer Ingelheim	BI-3812	2166387-64-8				GUO COV2 FRAMESHIFT	20200512_G10X	2.86103	-5.39561	62.2933	108.011	A18080	L004		2573
YU253052	01	Tested in Human	Enamine	Z46029787	18493-30-6	["1-(2,4-dimethoxyphenyl)-3-(4-methoxyphenyl)prop-2-en-1-one", "(E)-1-(2,4-dimethoxyphenyl)-3-(4-methoxyphenyl)prop-2-en-1-one"]	metochalcone		GUO COV2 FRAMESHIFT	20200505_G10X	2.53096	-5.38469	283.524	93.2105	A18078	F010		2574
YU238731	01	Tested in Human	Apollo Scientific	BIP0144	7681-93-8	Natamycin	Natacyn	Antifungal Antibiotic	GUO COV2 FRAMESHIFT	20200505_G10X	2.82402	-5.38356	289.195	106.106	A18074	E016		2575
YU039843	04	Tested in Human	Alltech Associates	6014872	58-22-0	Testosterone	testosterone	DB00624	GUO COV2 FRAMESHIFT	20200505_G10X	2.84696	-5.38261	285.459	98.88	A18075	K021		2576
YU241089	01	Tested in Human	Toronto Research	A448000	898839	(1R,9R,10S,12R,13S,14R,16S,18R)-13-ethyl-8-methyl-8,15-diazahexacyclo[14.2.1.0Â¹,â¹.0Â²,â·.0Â¹â°,Â¹âµ.0Â¹Â²,Â¹â·]nonadeca-2,4,6-triene-14,18-diol	Ajmaline	DB01426	GUO COV2 FRAMESHIFT	20200505_G10X	2.84211	-5.37344	263.216	76.4582	A18075	L017		2577
YU252986	01	Tested in Human	Enamine	Z1510212046	105292-70-4	methyl 3-[[(4R)-2-methyl1,3-thiazolidine-4-carbonyl]amino]propanoate	alonacic		GUO COV2 FRAMESHIFT	20200505_G10X	2.52545	-5.37296	223.586	99.4188	A18078	F018		2578
YU239029	01	Tested in Human	ChemDiv	4119-0069	31883-05-3	Moricizine	moracizine	Anti-Arrhythmia Agent	GUO COV2 FRAMESHIFT	20200505_G10X	2.81041	-5.35761	213.467	108.247	A18074	L016		2579
YU253274	01	Tested in Human	Toronto Research	E594500	524684-52-4	(4Z)-4-(7-ethenyl-5-hydroxy-3H-1,3-benzoxazol-2-ylidene)-2-fluorocyclohexa-2,5-dien-1-one	prinaberel		GUO COV2 FRAMESHIFT	20200512_G10X	2.83953	-5.35507	47.0809	65.6616	A18080	M005		2580
YU241131	01	Tested in Human	Toronto Research	P703700	73771-04-7	2-{14-[(ethoxycarbonyl)oxy]-17-hydroxy-2,15-dimethyl-5-oxotetracyclo[8.7.0.0Â²,â·.0Â¹Â¹,Â¹âµ]heptadeca-3,6-dien-14-yl}-2-oxoethyl propanoate	Prednicarbate	DB01130	GUO COV2 FRAMESHIFT	20200505_G10X	2.82976	-5.35008	188.173	75.6292	A18075	D018		2581
YU238915	01	Tested in Human	MP Biomedicals	0219546101	363-24-6	Dinoprostone	dinoprostone	DB00917	GUO COV2 FRAMESHIFT	20200505_G10X	2.8022	-5.34196	182.852	101.73	A18074	D019		2582
YU253351	01	Tested in Human	Toronto Research	C441210	90139-06-3	(1S,9S)-9-[[(2S)-1-hydroxy-1-oxo-4-phenylbutan-2-yl]amino]-10-oxo-1,2,3,4,6,7,8,9-octahydropyridazino[1,2-a]diazepine-1-carboxylic acid	cilazaprilat		GUO COV2 FRAMESHIFT	20200512_G10X	2.8321	-5.34105	83.7795	90.8012	A18080	N015		2583
YU238655	01	Tested in Human	Ark Pharm	AK122640	226700-79-4	Fosamprenavir Calcium	fosamprenavir	DB01319	GUO COV2 FRAMESHIFT	20200505_G10X	2.79733	-5.33267	267.826	120.709	A18074	E021		2584
YU253175	01	Tested in Human	Toronto Research	B185150	1477-19-6	(2-ethyl-1-benzofuran-3-yl)-(4-hydroxyphenyl)methanone	benzarone		GUO COV2 FRAMESHIFT	20200512_G10X	2.82012	-5.31845	41.6954	88.6803	A18080	L003		2585
YU252967	01	Tested in Human	Enamine	Z1147555087	4052-13-5	3-[3-[4-(3-chlorophenyl)piperazin-1-yl]propyl]-1H-quinazoline-2,4-dione	cloperidone		GUO COV2 FRAMESHIFT	20200505_G10X	2.49682	-5.31204	324.312	103.096	A18078	H013		2586
YU240898	01	Tested in Human	Alfa Aesar	11188	50-81-7	(5R)-5-[(1S)-1,2-dihydroxyethyl]-3,4-dihydroxy-2,5-dihydrofuran-2-one	Vitamin C	DB00126	GUO COV2 FRAMESHIFT	20200505_G10X	2.80692	-5.3069	25.8699	74.7693	A18075	C006		2587
YU252907	01	Tested in Human	Enamine	Z1209398361	1177279-49-0	4-(aminomethyl)-1-(phenylmethyl)pyrrolidin-2-one	nebracetam		GUO COV2 FRAMESHIFT	20200505_G10X	2.49013	-5.29781	306.175	120.602	A18078	K022		2588
YU239144	01	Tested in Human	Alltech Associates	5127863	1093-58-9	4-Chlorotestosterone	clostebol	DB01521	GUO COV2 FRAMESHIFT	20200505_G10X	2.80159	-5.29683	60.9107	94.4163	A18075	M003		2589
YU241047	01	Tested in Human	Enamine	EN300-17169	6912-67-0	(4S)-4-hydroxypyrrolidine-2-carboxylic acid	Hydroxyproline	DB08847	GUO COV2 FRAMESHIFT	20200505_G10X	2.80118	-5.29605	300.481	89.3451	A18075	J013		2590
YU238778	01	Tested in Human	AK Scientific	K016	638-94-8	Desonide	DesOwen	Anti-inflammatory Agent	GUO COV2 FRAMESHIFT	20200505_G10X	2.77431	-5.2888	55.1406	101.007	A18074	O018		2591
YU241177	01	Tested in Human	Carbosynth	FS45695	168316-95-8	(2R,3aS,5aR,5bS,9S,13S,14R,16aS,16bR)-13-{[(2R,5S,6R)-5-(dimethylamino)-6-methyloxan-2-yl]oxy}-9-ethyl-14-methyl-2-{[(1R,2S,3R,4S,5R)-2,3,4-trimethoxy-5-methylcyclohexyl]oxy}-1H,2H,3H,3aH,5aH,5bH,6H,7H,9H,10H,11H,12H,13H,14H,15H,16aH,16bH-a	Spinosad	DB08823	GUO COV2 FRAMESHIFT	20200505_G10X	2.79492	-5.28423	321.458	88.7568	A18075	I012		2592
YU240963	01	Tested in Human	AstaTech	34998	107724-20-9	methyl (1"R,2R,2"S,9"R,10"R,11"S,15"S,17"R)-2",15"-dimethyl-5,5"-dioxo-18"-oxaspiro[oxolane-2,14"-pentacyclo[8.8.0.0Â¹,Â¹â·.0Â²,â·.0Â¹Â¹,Â¹âµ]octadecan]-6"-ene-9"-carboxylate	eplerenone	DB00700	GUO COV2 FRAMESHIFT	20200505_G10X	2.79419	-5.28283	243.814	76.3086	A18075	E018		2593
YU252653	01	Tested in Human	AK Scientific	H039	1043-21-6	1,5-dioxo-4H-pyrido[5,6-a]phenoxazine-3-carboxylic acid	pirenoxine		GUO COV2 FRAMESHIFT	20200505_G10X	2.67674	-5.27729	242.647	95.2663	A18077	J022		2594
YU252569	03	Tested in Human	Ark Pharm	AK168113	58546-54-6	(6S,7S,13aR)- 5,6,7,8-Tetrahydro-1,2,3,13-tetramethoxy-6,7-dimethyl-benzo[3,4]cycloocta[1,2-f][1,3]benzodioxol-6-ol	besigomsin		GUO COV2 FRAMESHIFT	20200505_G10X	2.67424	-5.27235	231.933	100.298	A18077	M018		2595
YU227239	03	Tested in Human	Alltech Associates	6010732	57-44-3	Barbital	barbital	DB01483	GUO COV2 FRAMESHIFT	20200505_G10X	2.78143	-5.25871	320.808	85.8632	A18075	G017		2596
YU240930	01	Tested in Human	Alfa Aesar	A10199	147-85-3	(2S)-pyrrolidine-2-carboxylic acid	proline	DB00172	GUO COV2 FRAMESHIFT	20200505_G10X	2.76403	-5.22581	110.803	83.3981	A18075	J010		2597
YU238701	01	Tested in Human	AK Scientific	H021	859-18-7 154-21-2	Lincomycin HCl	Lincocin	Antibiotic	GUO COV2 FRAMESHIFT	20200505_G10X	2.73265	-5.20937	105.672	101.095	A18074	O015		2598
YU239138	01	Tested in Human	Alltech Associates	5127789	846-50-4	Temazepam	temazepam	DB00231	GUO COV2 FRAMESHIFT	20200505_G10X	2.75442	-5.20765	34.8012	48.6332	A18075	K007		2599
YU240947	01	Tested in Human	Alfa Aesar	J62427	79-57-2	(4S,4aR,5S,5aR,6S,12aS)-4-(dimethylamino)-3,5,6,10,12,12a-hexahydroxy-6-methyl-1,11-dioxo-1,4,4a,5,5a,6,11,12a-octahydrotetracene-2-carboxamide	Oxytetracycline	DB00595	GUO COV2 FRAMESHIFT	20200505_G10X	2.75266	-5.20432	127.776	74.6989	A18075	J022		2600
YU238747	01	Tested in Human	Enamine	EN300-74227	6341-24-8 351-50-8	D-Histidine		Proteinogenic amino acid	GUO COV2 FRAMESHIFT	20200505_G10X	2.72849	-5.20144	148.606	89.8485	A18074	I010		2601
YU241042	01	Tested in Human	CombiBlocks	ST-8291	4105-38-8	[(2R,3R,4R,5R)-3,4-bis(acetyloxy)-5-(2,4-dioxo-1,2,3,4-tetrahydropyrimidin-1-yl)oxolan-2-yl]methyl acetate	Uridine triacetate	DB09144	GUO COV2 FRAMESHIFT	20200505_G10X	2.7465	-5.19268	269.41	96.5923	A18075	D019		2602
YU240939	01	Tested in Human	Alfa Aesar	B21473	70-47-3	(2S)-2-amino-3-carbamoylpropanoic acid	L-Asparagine	DB00174	GUO COV2 FRAMESHIFT	20200505_G10X	2.74445	-5.1888	23.0639	25.4511	A18075	J014		2603
YU252716	01	Tested in Human	AK Scientific	I032	1961-77-9	[(8R,9S,10R,13S,14S,17R)-17-acetyl-6-chloro-10,13-dimethyl-3-oxo-2,8,9,11,12,14,15,16-octahydro-1H-cyclopenta[a]phenanthren-17-yl] acetate	chlormadinone		GUO COV2 FRAMESHIFT	20200505_G10X	2.4386	-5.18818	234.276	97.692	A18078	I008		2604
YU238664	01	Tested in Human	SigmaAldrich	S8451	149845-06-7 127779-20-8	Saquinavir Mesylate	Invirase	HIV Protease Inhibitors	GUO COV2 FRAMESHIFT	20200505_G10X	2.71865	-5.18268	353.023	111.026	A18074	G019		2605
YU034313	02	Tested in Human	Analyticon	NP-014654	500-38-9	Masoprocol	Actinex	Topical Antineoplastic Agent	GUO COV2 FRAMESHIFT	20200505_G10X	2.7095	-5.16524	13.7433	36.212	A18074	A005		2606
YU238699	01	Tested in Human	AK Scientific	M153	74356-00-6 69712-56-7	Cefotetan disodium	Cefotan	Antibiotic	GUO COV2 FRAMESHIFT	20200505_G10X	2.706	-5.15856	104.974	81.8751	A18074	O011		2607
YU252974	01	Tested in Human	Enamine	Z1230751665	31729-24-5	1-(2-chlorophenyl)-4-[2-(1-methylpyrazol-4-yl)ethyl]piperazine	enpiprazole		GUO COV2 FRAMESHIFT	20200505_G10X	2.42108	-5.15091	273.145	96.9955	A18078	J011		2608
YU252581	02	Tested in Human	ChemScene	CS-2111	147098-20-2	(3R,5R)-7-[4-(4-fluorophenyl)-2-(methyl-methylsulfonylamino)-6-propan-2-ylpyrimidin-5-yl]-3,5-dihydroxyheptanoic acid	rosuvastatin		GUO COV2 FRAMESHIFT	20200505_G10X	2.6109	-5.14748	172.721	100.581	A18077	C022		2609
YU281100	01	Tested in Human	Sigma Aldrich	PH002695	57144-56-6	2-(2-propan-2-yl-2,3-dihydro-1H-inden-5-yl)propanoic acid	isoprofen		GUO COV2 FRAMESHIFT	20200512_G10X	2.66412	-5.13696	178.334	82.8772	A18082	D013		2610
YU240995	01	Tested in Human	Carbosynth	FP27107	171228-49-2	4-{4-[4-(4-{[(5R)-5-(2,4-difluorophenyl)-5-(1H-1,2,4-triazol-1-ylmethyl)oxolan-3-yl]methoxy}phenyl)piperazin-1-yl]phenyl}-1-[(2S,3S)-2-hydroxypentan-3-yl]-4,5-dihydro-1H-1,2,4-triazol-5-one	Posaconazole	DB01263	GUO COV2 FRAMESHIFT	20200505_G10X	2.62873	-5.11798	410.03	102.889	A18076	G019		2611
YU238774	01	Tested in Human	SigmaAldrich	SML0508	53910-25-1	Pentostatin	Pentostatin	Antineoplastic Agents	GUO COV2 FRAMESHIFT	20200505_G10X	2.68452	-5.11761	16.5925	91.0737	A18074	O010		2612
YU252405	03	Tested in Human	Ark Pharm	AK162172	6606-65-1	butyl 2-cyanoprop-2-enoate	enbucrilate		GUO COV2 FRAMESHIFT	20200505_G10X	2.5935	-5.11316	138.526	96.9513	A18077	J021		2613
YU239151	01	Tested in Human	Alltech Associates	5127917	23887-31-2 57109-90-7	Clorazepate Dipotassium		DB00628	GUO COV2 FRAMESHIFT	20200505_G10X	2.7014	-5.1074	258.665	81.7424	A18075	M017		2614
YU253190	01	Tested in Human	Toronto Research	N212800	1847-63-8	1-[2-[4-(6-methoxy-2-phenyl-3,4-dihydronaphthalen-1-yl)phenoxy]ethyl]pyrrolidine	nafoxidine		GUO COV2 FRAMESHIFT	20200512_G10X	2.70392	-5.09931	387.085	45.1779	A18080	G006		2615
YU238673	01	Tested in Human	SelleckChem	S1044	162635-04-3	Temsirolimus	Torisel	Oncology	GUO COV2 FRAMESHIFT	20200505_G10X	2.67263	-5.09495	99.3034	96.1404	A18074	I017		2616
YU238644	01	Tested in Human	ChemImpex	15167	59798-30-0	Mezlocillin Sodium	Mezlin	Antibiotic	GUO COV2 FRAMESHIFT	20200505_G10X	2.67228	-5.09429	247.993	114.876	A18074	C019		2617
YU238762	01	Tested in Human	Toronto Research	I155400	122647-32-9 122647-31-8	Ibutilide Fumarate	ibutilide	Atrial Fibrillation	GUO COV2 FRAMESHIFT	20200505_G10X	2.66761	-5.08539	161.651	87.7672	A18074	M004		2618
YU238964	01	Tested in Human	SigmaAldrich	A6848-50mg	78110-38-0	Aztreonam	Azactam	Anti-Bacterial Agent	GUO COV2 FRAMESHIFT	20200505_G10X	2.66354	-5.07762	209.78	128.039	A18074	N021		2619
YU252654	01	Tested in Human	AK Scientific	V0740	80573-04-2	(3Z)-3-[[4-(2-carboxyethylcarbamoyl)phenyl]hydrazinylidene]-6-oxocyclohexa-1,4-diene-1-carboxylic acid	balsalazide		GUO COV2 FRAMESHIFT	20200505_G10X	2.38518	-5.07452	218.293	109.01	A18078	A017		2620
YU238931	01	Tested in Human	Enamine	EN300-72212	61-81-4 54-97-7	2-Phenylcyclopropan-1-amine HCl			GUO COV2 FRAMESHIFT	20200505_G10X	2.64764	-5.04731	251.68	110.944	A18074	H015		2621
YU238643	01	Tested in Human	ChemImpex	24754	79350-37-1	Cefixime trihydrate	Suprax	Antibiotic	GUO COV2 FRAMESHIFT	20200505_G10X	2.63884	-5.03054	195.003	108.912	A18074	C017		2622
YU221094	03	Tested in Human	Alfa Aesar	J63165	76824-35-6	3-[({2-[(diaminomethylidene)amino]-1,3-thiazol-4-yl}methyl)sulfanyl]-N"-sulfamoylpropanimidamide	famotidine	DB00927	GUO COV2 FRAMESHIFT	20200505_G10X	2.6499	-5.01004	61.6293	109.521	A18075	N010		2623
YU238752	02	Tested in Human	Enamine	Z1544404493	1263-89-4 7542-37-2	Paromomycin	paromomycin	Anti-Bacterial Agent	GUO COV2 FRAMESHIFT	20200505_G10X	2.62771	-5.00933	86.5099	92.8476	A18074	K004		2624
YU252835	01	Tested in Human	Toronto Research	V250000	306296-47-9	but-2-enedioic acid; (4,6-dimethylpyrimidin-5-yl)-[4-[(3S)-4-[(1R)-2-methoxy-1-[4-(trifluoromethyl)phenyl]ethyl]-3-methylpiperazin-1-yl]-4-methylpiperidin-1-yl]methanone	vicriviroc		GUO COV2 FRAMESHIFT	20200505_G10X	2.3534	-5.00691	277.763	101.739	A18078	K007		2625
YU254993	01	Tested in Human	SigmaAldrich	E1310000	527-75-3	(3R,4S,6R,7R,9R,11R,12S,13R,14R)-6-(4-dimethylamino-3-hydroxy-6-methyloxan-2-yl)oxy-14-ethyl-7,12-dihydroxy-4-(5-hydroxy-4-methoxy-4,6-dimethyloxan-2-yl)oxy-3,5,7,9,11,13-hexamethyl-1-oxacyclotetradecane-2,10-dione	berythromycin		GUO COV2 FRAMESHIFT	20200512_G10X	2.58939	-4.99288	158.777	80.1744	A18082	I012		2626
YU240935	01	Tested in Human	Alfa Aesar	A17855	65-22-5	3-hydroxy-5-(hydroxymethyl)-2-methylpyridine-4-carbaldehyde	Pyridoxal	DB00147	GUO COV2 FRAMESHIFT	20200505_G10X	2.63226	-4.97669	293.672	90.3369	A18075	E020		2627
YU253020	01	Tested in Human	Enamine	Z2327531721	22855-57-8	3-(3-bromophenyl)pyrrolidine-2,5-dione	brosuximide		GUO COV2 FRAMESHIFT	20200505_G10X	2.33887	-4.97601	256.746	102.604	A18078	H019		2628
YU252472	03	Tested in Human	Ark Pharm	AK-56317	106730-54-5	5-imidazo[2,1-f]pyridin-6-yl-6-methyl-2-oxo-1H-pyridine-3-carbonitrile	olprinone		GUO COV2 FRAMESHIFT	20200505_G10X	2.52149	-4.9712	273.723	102.041	A18077	I021		2629
YU241101	01	Tested in Human	Toronto Research	C384700	210101-16-9	N-(4-{4-methyl-3,5,9-triazatricyclo[8.4.0.0Â²,â¶]tetradeca-1(14),2(6),3,10,12-pentaene-9-carbonyl}phenyl)-2-phenylbenzamide	conivaptan	DB00872	GUO COV2 FRAMESHIFT	20200505_G10X	2.62271	-4.95862	283.098	120.72	A18075	N019		2630
YU252941	01	Tested in Human	Enamine	EN300-227431	15421-84-8	N,N-diethyl-5-methyl-[1,2,4]triazolo[5,1-b]pyrimidin-7-amine	trapidil		GUO COV2 FRAMESHIFT	20200505_G10X	2.32687	-4.95047	198.002	99.8119	A18078	O018		2631
YU252668	01	Tested in Human	AK Scientific	E877	13073-96-6	2-[2-[4-[di(phenyl)methyl]piperazin-1-yl]ethoxy]ethanol	decloxizine		GUO COV2 FRAMESHIFT	20200505_G10X	2.31719	-4.92988	171.043	126.239	A18078	O021		2632
YU253145	01	Tested in Human	Toronto Research	L469460	106900-12-3	4-[4-(4-chlorophenyl)-4-hydroxy-1-oxidopiperidin-1-ium-1-yl]-N,N-dimethyl-2,2-di(phenyl)butanamide	loperamide oxide		GUO COV2 FRAMESHIFT	20200512_G10X	2.61193	-4.92583	165.283	95.169	A18080	O019		2633
YU255731	01	Tested in Human	Tocris	1559	108050-82-4	methanesulfonic acid; 3-[4-(4-phenyl-3,6-dihydro-2H-pyridin-1-yl)butyl]-1H-indol-5-ol	roxindole		GUO COV2 FRAMESHIFT	20200512_G10X	2.55198	-4.92074	181.155	61.7239	A18082	A016		2634
YU253233	01	Tested in Human	Toronto Research	M796500	331741-94-7	2-[(4-methoxyphenoxy)carbonyl-[[4-[2-(5-methyl-2-phenyl-1,3-oxazol-4-yl)ethoxy]phenyl]methyl]amino]acetic acid	muraglitazar		GUO COV2 FRAMESHIFT	20200512_G10X	2.60552	-4.91375	65.6245	102.066	A18080	E004		2635
YU252726	01	Tested in Human	AK Scientific	J10439	79617-96-2	(1S,4S)-4-(3,4-dichlorophenyl)-N-methyl-1,2,3,4-tetrahydronaphthalen-1-amine hydrochloride	sertraline		GUO COV2 FRAMESHIFT	20200505_G10X	2.30644	-4.90701	307.395	104.652	A18078	E004		2636
YU252819	01	Tested in Human	ChemScene	CS-3117<TAB	37025-55-1	(2S)-N-[(2S)-1-[(2-amino-2-oxoethyl)amino]-4-methyl-1-oxopentan-2-yl]-1-[(3R,6S,9S,12S,15S)-6-(2-amino-2-oxoethyl)-9-(3-amino-3-oxopropyl)-12-[(2S)-butan-2-yl]-15-[(4-hydroxyphenyl)methyl]-16-methyl-5,8,11,14,17-pentaoxo1-thia-4,7,10,13,16-	carbetocin		GUO COV2 FRAMESHIFT	20200505_G10X	2.48183	-4.89301	196.359	96.2281	A18077	K022		2637
YU252582	01	Tested in Human							GUO COV2 FRAMESHIFT	20200505_G10X	2.4762	-4.88192	195.111	95.3363	A18077	M012		2638
YU241088	01	Tested in Human	Toronto Research	A163930	5714-00-1	1-(10-{3-[4-(2-hydroxyethyl)piperazin-1-yl]propyl}-10H-phenothiazin-2-yl)ethan-1-one	acetophenazine	DB01063	GUO COV2 FRAMESHIFT	20200505_G10X	2.58157	-4.88084	360.776	82.769	A18075	L015		2639
YU238691	01	Tested in Human	AK Scientific	67361	73573-87-2	Formoterol fumarate	formoterol	DB00983	GUO COV2 FRAMESHIFT	20200505_G10X	2.5571	-4.87472	147.209	91.6702	A18074	M015		2640
YU253153	01	Tested in Human	Toronto Research	M338810	1178-28-5		metoserpate		GUO COV2 FRAMESHIFT	20200512_G10X	2.57867	-4.86311	66.3463	89.5355	A18080	C004		2641
YU252913	01	Tested in Human	Key Organics	KS-1432	71-73-8	["sodium 5-ethyl-6-oxo-5-pentan-2-yl-2-sulfanylidenepyrimidin-4-olate", "sodium 5-ethyl-4,6-dioxo-5-pentan-2-yl-1H-pyrimidine-2-thiolate"]	thiopental sodium		GUO COV2 FRAMESHIFT	20200505_G10X	2.28497	-4.86134	106.798	100.345	A18078	P006		2642
YU281081	01	Tested in Human	Sigma Aldrich	PH002790	494-14-4	4-[3-(2-chloro-4-phenylphenoxy)propyl]morpholine	chlordimorine		GUO COV2 FRAMESHIFT	20200512_G10X	2.51509	-4.84961	109.809	87.4676	A18082	O016		2643
YU252911	01	Tested in Human	Key Organics	KS-1301	26786-32-3	1-(4-chlorophenyl)-2-[3-(5,6-dihydrobenzo[b][1]benzazepin-11-yl)propyl-methylamino]ethanone hydrochloride	lofepramine		GUO COV2 FRAMESHIFT	20200505_G10X	2.27937	-4.8494	284.069	116.141	A18078	N014		2644
YU240945	01	Tested in Human	Alfa Aesar	J62073	520-27-4	5-hydroxy-2-(3-hydroxy-4-methoxyphenyl)-7-{[(2S,3R,4S,5S,6R)-3,4,5-trihydroxy-6-({[(2R,3R,4R,5R,6S)-3,4,5-trihydroxy-6-methyloxan-2-yl]oxy}methyl)oxan-2-yl]oxy}-4H-chromen-4-one	diosmin	DB08995	GUO COV2 FRAMESHIFT	20200505_G10X	2.56221	-4.84424	271.463	84.6475	A18075	J018		2645
YU252931	01	Tested in Human	Enamine	EN300-125611	92262-58-3	N-(2-amino-2-oxoethyl)-2-propylpentanamide	valrocemide		GUO COV2 FRAMESHIFT	20200505_G10X	2.27278	-4.83539	256.954	105.303	A18078	M008		2646
YU252715	01	Tested in Human	AK Scientific	1991AH	79672-88-1	5-[(4R,5R)-5-hydroxy-4-[(E,3S)-3-hydroxyoct-1-enyl]-1-phenyl-5,6-dihydro-4H-cyclopenta[d]pyrrol-2-yl]pentanoic acid	piriprost		GUO COV2 FRAMESHIFT	20200505_G10X	2.45256	-4.83531	221.064	103.396	A18077	L018		2647
YU252796	01	Tested in Human	BOC Sciences	16110-51-3	16110-51-3	5-[3-(2-carboxy-4-oxochromen-6-yl)oxy-2-hydroxypropoxy]-4-oxochromene-2-carboxylic acid	cromoglicic acid		GUO COV2 FRAMESHIFT	20200505_G10X	2.27232	-4.83441	242.32	100.11	A18078	E017		2648
YU252800	01	Tested in Human	Cambridge Isotope	M-012	4764-17-4	1-(1,3-benzodioxol-5-yl)propan-2-amine	tenamfetamine		GUO COV2 FRAMESHIFT	20200505_G10X	2.44924	-4.82876	242.023	108.529	A18077	J016		2649
YU241065	01	Tested in Human	Sigma	C4881	64-72-2	(4S,4aS,5aS,6S,12aS)-7-chloro-4-(dimethylamino)-3,6,10,12,12a-pentahydroxy-6-methyl-1,11-dioxo-1,4,4a,5,5a,6,11,12a-octahydrotetracene-2-carboximidic acid	Chlortetracycline	DB09093	GUO COV2 FRAMESHIFT	20200505_G10X	2.5478	-4.81701	242.24	79.5963	A18075	H018		2650
YU240928	01	Tested in Human	AK Scientific	Y0248	1041434-82-5	(1S,2S,3S,4R)-4-[(diaminomethylidene)amino]-3-(1-acetamido-2-ethylbutyl)-2-hydroxycyclopentane-1-carboxylic acid	Peramivir	DB06614	GUO COV2 FRAMESHIFT	20200505_G10X	2.54428	-4.81034	274.748	81.7105	A18075	F017		2651
YU253214	01	Tested in Human	Toronto Research	O515000	23696-28-8	N-(2-hydroxyethyl)-3-methyl-4-oxido-1-oxoquinoxalin-1-ium-2-carboxamide	olaquindox		GUO COV2 FRAMESHIFT	20200512_G10X	2.54795	-4.80518	38.8084	71.8485	A18080	K005		2652
YU253270	01	Tested in Human	Toronto Research	B165300	51234-28-7	2-[2-(4-chlorophenyl)-1,3-benzoxazol-5-yl]propanoic acid	benoxaprofen		GUO COV2 FRAMESHIFT	20200512_G10X	2.54579	-4.8011	242.733	61.5565	A18080	L021		2653
YU281089	01	Tested in Human	Sigma Aldrich	PH003419	70801-02-4	4-[8-fluoro-5-(4-fluorophenyl)-3,4-dihydro-1H-pyrido[4,3-b]indol-2-yl]-1-(4-fluorophenyl)butan-1-ol	flutroline		GUO COV2 FRAMESHIFT	20200512_G10X	2.48976	-4.80077	146.014	57.1398	A18082	B011		2654
YU252693	01	Tested in Human	AK Scientific	E846	36322-90-4	(3E)-3-[hydroxy-(pyridin-2-ylamino)methylidene]-2-methyl-1,1-dioxobenzo[e]thiazin-4-one	piroxicam		GUO COV2 FRAMESHIFT	20200505_G10X	2.25617	-4.80005	272.159	98.6054	A18078	G016		2655
YU252783	01	Tested in Human	Ark Pharm	AK546814	63547-13-7	2-[di(phenyl)methylsulfinyl]-N-hydroxyacetamide	adrafinil		GUO COV2 FRAMESHIFT	20200505_G10X	2.25009	-4.78711	259.497	93.5729	A18078	G011		2656
YU241132	01	Tested in Human	Toronto Research	P755350	62666-20-0	4-{[(4-chlorophenyl)[(1E)-3-fluoro-6-oxocyclohexa-2,4-dien-1-ylidene]methyl]amino}butanamide	progabide	DB00837	GUO COV2 FRAMESHIFT	20200505_G10X	2.53155	-4.78629	302.842	83.2799	A18075	D020		2657
YU239039	01	Tested in Human	Enamine	Z31382955	59170-23-9	Bevantolol	bevantolol	DB01295	GUO COV2 FRAMESHIFT	20200505_G10X	2.51011	-4.78514	322.352	108.465	A18074	N016		2658
YU239009	01	Tested in Human	SigmaAldrich	M137	361-37-5 129-49-7	Methysergide maleate	Sansert	Vasoconstrictor Agent	GUO COV2 FRAMESHIFT	20200505_G10X	2.50762	-4.78039	323.972	118.934	A18074	H016		2659
YU240958	01	Tested in Human	Ark Pharm	AK-159772	223673-61-8	2-(2-amino-1,3-thiazol-4-yl)-N-[4-(2-{[(2R)-2-hydroxy-2-phenylethyl]amino}ethyl)phenyl]acetamide	Mirabegron	DB08893	GUO COV2 FRAMESHIFT	20200505_G10X	2.51484	-4.75469	255.688	89.8242	A18075	O020		2660
YU254980	01	Tested in Human	SigmaAldrich	Y0000005	1397-89-3	["(1R,3S,5R,6R,9R,11R,15S,16R,17R,18S,19E,21E,23E,25E,27E,29E,31E,33R,35S,36R,37S)-33-[(2R,3S,4S,5S,6R)-4-amino-3,5-dihydroxy-6-methyloxan-2-yl]oxy-1,3,5,6,9,11,17,37-octahydroxy-15,16,18-trimethyl-13-oxo-14,39-dioxabicyclo[33.3.1]nonatriac	amphotericin B		GUO COV2 FRAMESHIFT	20200512_G10X	2.46526	-4.75352	187.233	87.896	A18082	I014		2661
YU035287	05	Tested in Human	ChemScene	CS-1993	136434-34-9	N-methyl-3-naphthalen-1-yloxy-3-thiophen-2-ylpropan-1-amine hydrochloride	duloxetine		GUO COV2 FRAMESHIFT	20200505_G10X	2.40939	-4.75019	247.406	122.043	A18077	G016		2662
YU252563	02	Tested in Human	ChemScene	CS-0789	65646-68-6	N-(4-hydroxyphenyl)-3,7-dimethyl-9-(2,6,6-trimethyl-1-cyclohexenyl)nona-2,4,6,8-tetraenamide	fenretinide		GUO COV2 FRAMESHIFT	20200505_G10X	2.40711	-4.74569	5.07086	18.7254	A18077	C004		2663
YU241087	01	Tested in Human	Tocris	385250	1986-47-6	(1R)-2-phenylcyclopropan-1-amine	Tranylcypromine	DB00752	GUO COV2 FRAMESHIFT	20200505_G10X	2.50802	-4.74179	44.6564	86.0156	A18075	D003		2664
YU252803	01	Tested in Human	Cambridge Isotope	S-003	14611-51-9		selegiline		GUO COV2 FRAMESHIFT	20200505_G10X	2.40238	-4.73636	198.752	94.4274	A18077	P020		2665
YU238940	01	Tested in Human	SigmaAldrich	C8037-100mg	25122-46-7	Clobetasol propionate	Temovate	Psoriasis	GUO COV2 FRAMESHIFT	20200505_G10X	2.48096	-4.72957	217.378	117.194	A18074	J013		2666
YU253139	01	Tested in Human	Toronto Research	C231500	10206-21-0	(6R,7R)-3-(acetyloxymethyl)-7-[(2-cyanoacetyl)amino]-8-oxo-5-thia-1-azabicyclo[4.2.0]oct-2-ene-2-carboxylic acid	cefacetrile		GUO COV2 FRAMESHIFT	20200512_G10X	2.50499	-4.72416	376.591	81.3648	A18080	F021		2667
YU238732	01	Tested in Human	Apollo Scientific	BIT0186	4697-14-7 3973-04-4	Ticarcillin	Ticar	Antibiotic	GUO COV2 FRAMESHIFT	20200505_G10X	2.47706	-4.72213	254.921	111.498	A18074	E020		2668
YU239031	01	Tested in Human	Enamine	Z57127545	617-65-2	Glutamic Acid		Nutritional supplement	GUO COV2 FRAMESHIFT	20200505_G10X	2.47636	-4.72079	239.446	99.0963	A18074	L020		2669
YU253224	01	Tested in Human	Toronto Research	O840000	27035-30-9	2-[1-(4-chlorobenzoyl)-5-methoxy-2-methylindol-3-yl]-N-hydroxyacetamide	oxametacin		GUO COV2 FRAMESHIFT	20200512_G10X	2.50076	-4.71616	132.026	53.0282	A18080	K007		2670
YU238952	01	Tested in Human	SigmaAldrich	F9381-100mg	426-13-1	Fluorometholone	fluorometholone	DB00324	GUO COV2 FRAMESHIFT	20200505_G10X	2.47045	-4.70953	60.0569	118.282	A18074	L017		2671
YU239019	01	Tested in Human	SPECS	AE-562/43459779	7601-55-0 5152-30-7	Metocurine Iodide	Metubine	Neuromuscular Nondepolarizing Agent	GUO COV2 FRAMESHIFT	20200505_G10X	2.47035	-4.70934	170.618	107.456	A18074	J016		2672
YU253203	01	Tested in Human	Toronto Research	C261500	21593-23-7	3-(acetyloxymethyl)-8-oxo-7-[(2-pyridin-4-ylsulfanylacetyl)amino]-5-thia-1-azabicyclo[4.2.0]oct-2-ene-2-carboxylic acid; sodium	cefapirin		GUO COV2 FRAMESHIFT	20200512_G10X	2.49522	-4.70572	332.509	63.1664	A18080	N017		2673
YU254856	01	Tested in Human	SigmaAldrich	34231	1491-41-4	O,O-Diethyl N-hydroxynaphthalimide phosphate	naftalofos		GUO COV2 FRAMESHIFT	20200512_G10X	2.43908	-4.70303	191.162	75.2159	A18082	K012		2674
YU254922	01	Tested in Human	SigmaAldrich	O0257	58493-49-5	["(E)-N-[(4-hydroxy-3-methoxyphenyl)methyl]octadec-9-enamide", "N-[(4-hydroxy-3-methoxyphenyl)methyl]octadec-9-enamide"]	olvanil		GUO COV2 FRAMESHIFT	20200512_G10X	2.43452	-4.69426	152.764	86.2389	A18082	I018		2675
YU239148	01	Tested in Human	Alltech Associates	5127894	145-12-0	Oxymesterone	oxymesterone		GUO COV2 FRAMESHIFT	20200505_G10X	2.48051	-4.68977	299.181	95.9195	A18075	M011		2676
YU254818	01	Tested in Human	SigmaAldrich	269476	32795-44-1	4-acetamido-N-(2-diethylaminoethyl)benzamide	acecainide		GUO COV2 FRAMESHIFT	20200512_G10X	2.43143	-4.68829	151.788	95.1993	A18082	E011		2677
YU253309	01	Tested in Human	Toronto Research	H443500	6113-17-3	N-(phenylmethyl)-N-(2-pyrrolidin-1-ylethyl)aniline	histapyrrodine		GUO COV2 FRAMESHIFT	20200512_G10X	2.48248	-4.68171	290.98	71.14	A18080	G021		2678
YU253096	01	Tested in Human	Key Organics	MS-3109	66871-56-5	1-(2,6-dimethylphenyl)-3-(N"-methylcarbamimidoyl)urea	lidamidine		GUO COV2 FRAMESHIFT	20200505_G10X	2.19895	-4.67831	152.439	111.823	A18078	P010		2679
YU281090	01	Tested in Human	Sigma Aldrich	PH004234	587-61-1	propyl 2-(3,5-diiodo-4-oxopyridin-1-yl)acetate	propyliodone		GUO COV2 FRAMESHIFT	20200512_G10X	2.42149	-4.66913	171.388	87.7415	A18082	B013		2680
YU241147	02	Tested in Human	Toronto Research	Z701495	53772-83-1	2-[4-[(3Z)-3-(2-chlorothioxanthen-9-ylidene)propyl]piperazin-1-yl]ethanol	zuclopenthixol		GUO COV2 FRAMESHIFT	20200512_G10X	2.47512	-4.66782	559.363	40.2037	A18080	O014		2681
YU241009	01	Tested in Human	ChemScene	CS-0439	697761-98-1	6-[(3-chloro-2-fluorophenyl)methyl]-1-[(2S)-1-hydroxy-3-methylbutan-2-yl]-7-methoxy-4-oxo-1,4-dihydroquinoline-3-carboxylic acid	elvitegravir	DB09101	GUO COV2 FRAMESHIFT	20200505_G10X	2.39594	-4.66474	271.615	96.9967	A18076	E017		2682
YU239139	02	Tested in Human	Alltech Associates	6013912	2955-38-6	Prazepam	prazepam	DB01588	GUO COV2 FRAMESHIFT	20200505_G10X	2.46647	-4.66323	40.4816	71.3827	A18075	K009		2683
YU252725	01	Tested in Human	AK Scientific	H894	14484-47-0		deflazacort		GUO COV2 FRAMESHIFT	20200505_G10X	2.36355	-4.65982	212.586	106.975	A18077	L022		2684
YU253124	01	Tested in Human	Ark Pharm	AK468728	142880-36-2		ilomastat		GUO COV2 FRAMESHIFT	20200512_G10X	2.46881	-4.65591	284.484	64.2414	A18080	E019		2685
YU254954	01	Tested in Human	SigmaAldrich	Y0000480	614-87-9	3-bromo-4-[3-(2-bromo-4-carbamimidoylphenoxy)propoxy]benzenecarboximidamide	dibrompropamidine		GUO COV2 FRAMESHIFT	20200512_G10X	2.4118	-4.65044	172.43	78.4819	A18082	G018		2686
YU253091	01	Tested in Human	Key Organics	KS-1366	992-21-2	(2E,4S,4aS,5aS,6S,12aS)-2-(amino-hydroxymethylidene)-7-chloro-4-dimethylamino-6,10,11,12a-tetrahydroxy-6-methyl-4,4a,5,5a-tetrahydrotetracene-1,3,12-trione hydrochloride	lymecycline		GUO COV2 FRAMESHIFT	20200505_G10X	2.17969	-4.63735	232.538	131.323	A18078	N018		2687
YU238914	01	Tested in Human	ChemScene	CS-0952	62288-83-9 16679-58-6	Desmopressin Acetate	DDAVP	Diabetes	GUO COV2 FRAMESHIFT	20200505_G10X	2.43203	-4.63629	287.854	111.199	A18074	D017		2688
YU238690	01	Tested in Human	AK Scientific	65498	39809-25-1	Penciclovir	penciclovir	Antiviral	GUO COV2 FRAMESHIFT	20200505_G10X	2.426	-4.62479	259.027	108.253	A18074	M013		2689
YU252517	02	Tested in Human	ChemScene	CS-3426	126-07-8	(2S,5"R)-7-chloro-3",4,6-trimethoxy-5"-methylspiro[1-benzofuran-2,4"-cyclohexane]-1",3-dione	griseofulvin		GUO COV2 FRAMESHIFT	20200505_G10X	2.34474	-4.62273	184.319	106.944	A18077	E021		2690
YU252749	01	Tested in Human	AK Scientific	J10386	92623-85-3	(1R,2S)-2-(aminomethyl)-N,N-diethyl-1-phenylcyclopropane-1-carboxamide hydrochloride	milnacipran		GUO COV2 FRAMESHIFT	20200505_G10X	2.17157	-4.62006	244.759	98.893	A18078	C018		2691
YU255718	01	Tested in Human	Tocris	0631	1054-88-2	8-(2,3-Dihydro-1,4-benzodioxin-2-ylmethyl)-1-phenyl-1,3,8-triazaspiro[4.5]decan-4-one	spiroxatrine		GUO COV2 FRAMESHIFT	20200512_G10X	2.39552	-4.61906	145.753	93.9278	A18082	K013		2692
YU253201	01	Tested in Human	Toronto Research	T004820	209860-87-7	propan-2-yl (E)-7-[2-[(E)-3,3-difluoro-4-(phenoxy)but-1-enyl]-3,5-dihydroxycyclopentyl]hept-5-enoate	tafluprost		GUO COV2 FRAMESHIFT	20200512_G10X	2.44906	-4.61868	94.6614	90.2884	A18080	O018		2693
YU253007	01	Tested in Human	Enamine	Z2285281028	579-38-4	2,2-dichloro-N-(4-hydroxyphenyl)-N-methylacetamide	diloxanide		GUO COV2 FRAMESHIFT	20200505_G10X	2.16777	-4.61199	257.94	101.603	A18078	L016		2694
YU252922	01	Tested in Human	BOC Sciences	81840-15-5	81840-15-5	6-[4-(3,4-dimethoxybenzoyl)piperazin-1-yl]-3,4-dihydro-1H-quinolin-2-one	vesnarinone		GUO COV2 FRAMESHIFT	20200505_G10X	2.33159	-4.59681	235.392	116.12	A18077	D019		2695
YU254786	01	Tested in Human	SigmaAldrich	T4577	7082-21-5	N-tert-butyl-4,4-di(phenyl)butan-2-amine	terodiline		GUO COV2 FRAMESHIFT	20200512_G10X	2.38352	-4.59591	64.379	71.7004	A18082	A011		2696
YU252686	01	Tested in Human	AK Scientific	AMTA006	160707-69-7	4-amino-1-[(2R,4R)-2-(hydroxymethyl)-1,3-oxathiolan-4-yl]pyrimidin-2-one	apricitabine		GUO COV2 FRAMESHIFT	20200505_G10X	2.15859	-4.59244	125.662	88.8363	A18078	O005		2697
YU252573	03	Tested in Human	Ark Pharm	AK175705	241479-67-4	4-[2-[(2R,3R)-3-(2,5-difluorophenyl)-3-hydroxy-4-(1,2,4-triazol-1-yl)butan-2-yl]-1,3-thiazol-4-yl]benzonitrile	isavuconazole		GUO COV2 FRAMESHIFT	20200505_G10X	2.3284	-4.59052	63.5028	86.2117	A18077	B007		2698
YU253018	01	Tested in Human	Enamine	Z2327531715	5667-70-9	(4-carbamoyloxy-3-methylpentan-2-yl) carbamate	pentabamate		GUO COV2 FRAMESHIFT	20200505_G10X	2.15307	-4.5807	50.2335	84.9997	A18078	D012		2699
YU253215	01	Tested in Human	Toronto Research	A777900	23964-58-1	methyl 4-methyl-3-(2-propylaminopropanoylamino)thiophene-2-carboxylate	articaine		GUO COV2 FRAMESHIFT	20200512_G10X	2.42744	-4.5779	56.5748	97.4999	A18080	J005		2700
YU254988	01	Tested in Human	SigmaAldrich	R2636	35834-26-5	2-[(14E)-9-(4-dimethylamino-3-hydroxy-6-methyloxan-2-yl)oxy-3-ethyl-7-hydroxy-2,8,12,16-tetramethyl-5,13-dioxo-4,17-dioxabicyclo[14.1.0]heptadec-14-en-10-yl]acetaldehyde	rosaramicin		GUO COV2 FRAMESHIFT	20200512_G10X	2.3734	-4.57641	174.644	64.764	A18082	G010		2701
YU241090	01	Tested in Human	Toronto Research	A697800	55300-29-3	2-{4-[3-(trifluoromethyl)phenyl]piperazin-1-yl}ethyl 2-{[7-(trifluoromethyl)quinolin-4-yl]amino}benzoate	antrafenine	DB01419	GUO COV2 FRAMESHIFT	20200505_G10X	2.41905	-4.57359	291.755	91.6738	A18075	L019		2702
YU239171	01	Tested in Human	Alltech Associates	6011032	125-40-6	Butabarbital	secbutabarbital	DB00237	GUO COV2 FRAMESHIFT	20200505_G10X	2.41665	-4.56905	267.87	85.5788	A18075	G019		2703
YU241142	01	Tested in Human	Toronto Research	T447490	61951-99-3	(1S,2R,10S,11S,14R,15S,17S)-14,17-dihydroxy-2,15-dimethyl-14-(2-sulfanylacetyl)tetracyclo[8.7.0.0Â²,â·.0Â¹Â¹,Â¹âµ]heptadec-6-en-5-one	tixocortol	DB09091	GUO COV2 FRAMESHIFT	20200505_G10X	2.41349	-4.56306	289.942	98.1945	A18075	F020		2704
YU238672	01	Tested in Human	SelleckChem	S1724	144598-75-4	Paliperidone	paliperidone	Antipsychotic	GUO COV2 FRAMESHIFT	20200505_G10X	2.39282	-4.56153	193.327	109.944	A18074	I015		2705
YU239044	01	Tested in Human	Enamine	Z995094004	104-29-0	Chlorphenesin	chlorphenesin	DB00856	GUO COV2 FRAMESHIFT	20200505_G10X	2.3907	-4.5575	52.04	106.322	A18074	P006		2706
YU240951	01	Tested in Human	Alfa Aesar	J64144	59277-89-3	2-amino-9-[(2-hydroxyethoxy)methyl]-6,9-dihydro-3H-purin-6-one	aciclovir	DB00787	GUO COV2 FRAMESHIFT	20200505_G10X	2.40317	-4.54356	254.764	85.4544	A18075	M020		2707
YU253120	01	Tested in Human	Enamine	Z104756292	519-30-2		dimethazan		GUO COV2 FRAMESHIFT	20200512_G10X	2.40874	-4.54263	127.585	89.7943	A18080	C017		2708
YU254901	01	Tested in Human	SigmaAldrich	D9257	67-96-9	(3Z)-3-[(2E)-2-[1-[(E)-5,6-dimethylhept-3-en-2-yl]-7a-methyl-2,3,3a,5,6,7-hexahydro-1H-inden-4-ylidene]ethylidene]-4-methylcyclohexan-1-ol	dihydrotachysterol		GUO COV2 FRAMESHIFT	20200512_G10X	2.35379	-4.53859	136.008	86.7454	A18082	C011		2709
YU252761	01	Tested in Human	AK Scientific	Q451	17737-65-4	2-[(3-chloro-2-methylphenyl)amino]pyridine-3-carboxylic acid	clonixin		GUO COV2 FRAMESHIFT	20200505_G10X	2.2945	-4.52368	196.671	98.855	A18077	F020		2710
YU252775	01	Tested in Human	AK Scientific	U058	76584-70-8	2-propylpentanoic acid	valproate semisodium		GUO COV2 FRAMESHIFT	20200505_G10X	2.29317	-4.52106	187.7	102.869	A18077	N020		2711
YU253234	01	Tested in Human	Toronto Research	Z613500	33754-49-3	4-(2-fluorophenyl)-1,3,8-trimethyl-6H-pyrazolo[4,5-f][1,4]diazepin-7-one	zolazepam		GUO COV2 FRAMESHIFT	20200512_G10X	2.39557	-4.51779	114.704	66.3209	A18080	O010		2712
YU254766	01	Tested in Human	SigmaAldrich	B1385	5696-15-1	2-(tert-butylamino)-1-(2,5-dimethoxyphenyl)propan-1-ol	butaxamine		GUO COV2 FRAMESHIFT	20200512_G10X	2.3349	-4.50216	161.251	93.0793	A18082	I017		2713
YU241068	01	Tested in Human	Sigma	I9890	80663-95-2	2-[(3-iodophenyl)methyl]guanidine	Iobenguane	DB06704	GUO COV2 FRAMESHIFT	20200505_G10X	2.38045	-4.50061	274.372	89.6451	A18075	K016		2714
YU239173	01	Tested in Human	Alltech Associates	6014472	76-75-5	Thiopental	Trapanal	DB00599	GUO COV2 FRAMESHIFT	20200505_G10X	2.37856	-4.49702	305.272	95.4012	A18075	K019		2715
YU239153	01	Tested in Human	Alltech Associates	5127929	76-68-6	Cyclopentobarbital			GUO COV2 FRAMESHIFT	20200505_G10X	2.37761	-4.49523	434.758	99.3694	A18075	M021		2716
YU241100	01	Tested in Human	Toronto Research	C242835	65085-01-0	(6R,7R)-7-[(2Z)-2-(2-amino-1,3-thiazol-4-yl)-2-(methoxyimino)acetamido]-3-{[(1-methyl-1H-1,2,3,4-tetrazol-5-yl)sulfanyl]methyl}-8-oxo-5-thia-1-azabicyclo[4.2.0]oct-2-ene-2-carboxylic acid	Cefmenoxime	DB00267	GUO COV2 FRAMESHIFT	20200505_G10X	2.37619	-4.49255	230.571	72.6148	A18075	N017		2717
YU255757	01	Tested in Human	Alfa Aesar	J61378	85666-17-7	sodium 5-(pyridin-3-ylmethyl)-1-benzofuran-2-carboxylate	furegrelate		GUO COV2 FRAMESHIFT	20200512_G10X	2.32989	-4.49249	99.7375	116.71	A18082	E012		2718
YU253149	01	Tested in Human	Toronto Research	R278500	112573-72-5	phenylmethyl 2-[[(2R)-2-(acetylsulfanylmethyl)-3-phenylpropanoyl]amino]acetate	dexecadotril		GUO COV2 FRAMESHIFT	20200512_G10X	2.38172	-4.49167	266.94	65.2846	A18080	I018		2719
YU241141	01	Tested in Human	Toronto Research	T437000	33005-95-7	2-(5-benzoylthiophen-2-yl)propanoic acid	tiaprofenic acid	DB01600	GUO COV2 FRAMESHIFT	20200505_G10X	2.37001	-4.48086	186.907	74.1424	A18075	F018		2720
YU252429	02	Tested in Human	ChemScene	CS-1294	34839-70-8	3-methyl-1-[2-[(5-methyl-1H-imidazol-4-yl)methylsulfanyl]ethyl]thiourea	metiamide		GUO COV2 FRAMESHIFT	20200505_G10X	2.27051	-4.47638	211.65	100.262	A18077	G022		2721
YU253356	01	Tested in Human	Toronto Research	S682500	94841-17-5<NL	8-[2-[[(2S)-1-ethoxy-1-oxo-4-phenylbutan-2-yl]amino]propanoyl]-1,4-dithia-8-azaspiro[4.4]nonane-7-carboxylic acid	spirapril		GUO COV2 FRAMESHIFT	20200512_G10X	2.3687	-4.46712	166.06	75.7424	A18080	K016		2722
YU252410	03	Tested in Human	Ark Pharm	AK-81730	64-65-3	4-ethyl-4-methylpiperidine-2,6-dione	bemegride		GUO COV2 FRAMESHIFT	20200505_G10X	2.26259	-4.46077	202.262	99.2228	A18077	N019		2723
YU254852	01	Tested in Human	SigmaAldrich	O111	4789-68-8	1-(8-chloro-5,6-dihydrobenzo[b][1]benzothiepin-6-yl)-4-methylpiperazine	clorotepine		GUO COV2 FRAMESHIFT	20200512_G10X	2.31295	-4.45983	190.033	77.624	A18082	I007		2724
YU238771	01	Tested in Human	Toronto Research	O870500	6452-73-9 6452-71-7	Oxprenolol HCl	oxprenolol	Hypertension	GUO COV2 FRAMESHIFT	20200505_G10X	2.33788	-4.4568	205.646	92.992	A18074	O004		2725
YU239116	01	Tested in Human	Alltech Associates	5124352	76-57-3	Codeine monohydrate	Codeine	DB00318	GUO COV2 FRAMESHIFT	20200505_G10X	2.35593	-4.45425	328.267	101.323	A18075	E019		2726
YU252422	03	Tested in Human	Ark Pharm	AK-34095	21440-97-1	6-bromo-4,4-dimethyl-1H-3,1-benzoxazin-2-one	brofoxine		GUO COV2 FRAMESHIFT	20200505_G10X	2.2436	-4.42333	106.748	115.35	A18077	H015		2727
YU253250	01	Tested in Human	Toronto Research	D449495	37686-84-3		terguride		GUO COV2 FRAMESHIFT	20200512_G10X	2.34322	-4.41907	65.569	83.2012	A18080	B008		2728
YU155566	04	Tested in Human	Alfa Aesar	A14906	73-24-5	7H-purin-6-amine	Adenine	DB00173	GUO COV2 FRAMESHIFT	20200505_G10X	2.33638	-4.41727	201.758	86.2708	A18075	N016		2729
YU241200	01	Tested in Human	Carbosynth	FC20430	41621-49-2	6-cyclohexyl-1-hydroxy-4-methyl-1,2-dihydropyridin-2-one	ciclopirox	DB01188	GUO COV2 FRAMESHIFT	20200505_G10X	2.25985	-4.39978	156.606	78.6496	A18076	O015		2730
YU240940	01	Tested in Human	Alfa Aesar	B21941	1191-50-0	(tetradecyloxy)sulfonic acid	Sodium Tetradecyl Sulfate	DB00464	GUO COV2 FRAMESHIFT	20200505_G10X	2.32421	-4.39428	214.282	103.177	A18075	K022		2731
YU253279	01	Tested in Human	Toronto Research	H295690	532-76-3	1-(cyclohexylamino)propan-2-yl benzoate	hexylcaine		GUO COV2 FRAMESHIFT	20200512_G10X	2.32607	-4.38673	48.6909	100.838	A18080	I003		2732
YU241064	01	Tested in Human	Sigma	C4522	51481-61-9	(Z)-1-cyano-2-methyl-3-(2-{[(5-methyl-1H-imidazol-4-yl)methyl]sulfanyl}ethyl)guanidine	Cimetidine	DB00501	GUO COV2 FRAMESHIFT	20200505_G10X	2.31988	-4.38608	33.7404	113.646	A18075	O004		2733
YU238795	01	Tested in Human	SelleckChem	S1623	616-91-1	Acetylcysteine	acetylcysteine	DB06151	GUO COV2 FRAMESHIFT	20200505_G10X	2.29886	-4.38242	60.448	109.693	A18074	D009		2734
YU241083	01	Tested in Human	Sigma	SML1173	136790-76-6	7-[(2R,4aR,5S,7aR)-2-(1,1-difluoropentyl)-2-hydroxy-6-oxo-octahydrocyclopenta[b]pyran-5-yl]heptanoic acid	lubiprostone	DB01046	GUO COV2 FRAMESHIFT	20200505_G10X	2.31168	-4.37058	211.305	92.9799	A18075	N020		2735
YU238689	02	Tested in Human	ChemDiv	3013-0274	37091-66-0	Azlocillin	Azlin	Antibiotic	GUO COV2 FRAMESHIFT	20200505_G10X	2.29073	-4.36693	204.11	106.51	A18074	M011		2736
YU238692	01	Tested in Human	AK Scientific	67593	53123-88-9	Rapamycin	Rapamune	Antibiotic Immunosuppressant	GUO COV2 FRAMESHIFT	20200505_G10X	2.28913	-4.36387	78.8003	102.527	A18074	M017		2737
YU241175	01	Tested in Human	Enamine	EN300-134241	14556-46-8	1-(tert-butylamino)-3-(2-chloro-5-methylphenoxy)propan-2-ol	bupranolol	DB08808	GUO COV2 FRAMESHIFT	20200505_G10X	2.23022	-4.34209	185.257	117.366	A18076	M021		2738
YU238913	01	Tested in Human	Santa Cruz Biotech	SC-204723	70052-12-9	Difluoromethylornithine	eflornithine	African trypanosomiasis Hirsuitism	GUO COV2 FRAMESHIFT	20200505_G10X	2.27673	-4.34023	294.865	118.358	A18074	D015		2739
YU241008	01	Tested in Human	ChemScene	CS-1581	71486-22-1	methyl (1R,9R,10R,11R,12R,19R)-11-(acetyloxy)-12-ethyl-4-[(12S,14R)-16-ethyl-12-(methoxycarbonyl)-1,10-diazatetracyclo[12.3.1.0Â³,Â¹Â¹.0â´,â¹]octadeca-3(11),4,6,8,15-pentaen-12-yl]-10-hydroxy-5-methoxy-8-methyl-8,16-diazapentacyclo[10.6.1	Vinorelbine	DB00361	GUO COV2 FRAMESHIFT	20200505_G10X	2.22181	-4.32573	18.5009	23.9244	A18076	K003		2740
YU254883	01	Tested in Human	SigmaAldrich	H9268	28728-55-4	1,3-dibromopropane; N,N,N",N"-tetramethylhexane-1,6-diamine	hexadimethrine bromide		GUO COV2 FRAMESHIFT	20200512_G10X	2.24226	-4.32354	244.514	58.6867	A18082	C019		2741
YU238751	02	Tested in Human	PrincetonBiomol	OSSL_297259	60-40-2	Mecamylamine	mecamylamine	Antihypertensive Agent	GUO COV2 FRAMESHIFT	20200505_G10X	2.26575	-4.3193	203.328	117.19	A18074	I020		2742
YU239011	01	Tested in Human	SigmaAldrich	T4580	89987-06-4 155453-09-1	Tiludronate disodium	tiludronic acid	Antihypocalcemic Agent	GUO COV2 FRAMESHIFT	20200505_G10X	2.26342	-4.31486	319.698	127.745	A18074	H020		2743
YU241003	02	Tested in Human	Key Organics	BS-1001	211915-06-9	ethyl 3-[[2-[[[4-(N"-hexoxycarbonylcarbamimidoyl)phenyl]amino]methyl]-1-methylbenzimidazole-5-carbonyl]-pyridin-2-ylamino]propanoate	dabigatran etexilate		GUO COV2 FRAMESHIFT	20200505_G10X	2.02265	-4.30323	80.2024	96.7701	A18078	C013		2744
YU252526	02	Tested in Human	ChemScene	CS-6386	77472-98-1	2-phenyl-4-(2-piperidin-4-ylethyl)quinoline	pipequaline		GUO COV2 FRAMESHIFT	20200505_G10X	2.17874	-4.29546	72.1363	103.868	A18077	I010		2745
YU239150	01	Tested in Human	Alltech Associates	5127908	115-38-8	Mephobarbital	methylphenobarbital	DB00849	GUO COV2 FRAMESHIFT	20200505_G10X	2.27137	-4.29437	189.918	89.4201	A18075	M015		2746
YU238942	01	Tested in Human	SigmaAldrich	E7263-500mg	297-76-7	Ethynodiol Diacetate	Etynodiol	Contraceptive	GUO COV2 FRAMESHIFT	20200505_G10X	2.24587	-4.28141	60.8949	110.624	A18074	J017		2747
YU255721	01	Tested in Human	Tocris	0826	69014-14-8	3-cyano-1-[2-[[2-(diaminomethylideneamino)-1,3-thiazol-4-yl]methylsulfanyl]ethyl]-2-methylguanidine	tiotidine		GUO COV2 FRAMESHIFT	20200512_G10X	2.21552	-4.27197	152.873	114.497	A18082	M017		2748
YU255744	01	Tested in Human	Tocris	2729	135637-46-6	5-[3-[[(6S)-6-bicyclo[2.2.1]heptanyl]oxy]-4-methoxyphenyl]-1,3-diazinan-2-one	atizoram		GUO COV2 FRAMESHIFT	20200512_G10X	2.21253	-4.26622	134.662	110.287	A18082	K011		2749
YU252533	02	Tested in Human	ChemScene	CS-1905	745-65-3	7-[(1R,2R,3R)-3-hydroxy-2-[(E,3S)-3-hydroxyoct-1-enyl]-5-oxocyclopentyl]heptanoic acid	alprostadil		GUO COV2 FRAMESHIFT	20200505_G10X	2.16372	-4.26584	207.489	100.501	A18077	M017		2750
YU253044	01	Tested in Human	Enamine	Z31424455	23434-86-8	["(E)-3-(1,3-benzodioxol-5-yl)-1-piperidin-1-ylprop-2-en-1-one", "3-(1,3-benzodioxol-5-yl)-1-piperidin-1-ylprop-2-en-1-one"]	ilepcimide		GUO COV2 FRAMESHIFT	20200505_G10X	2.004	-4.26355	65.9574	87.6729	A18078	L006		2751
YU241002	01	Tested in Human	Carbosynth	OX05381	9014-63-5	[(2S,3R,4S,5R)-5-hydroxy-2-{[(3R,4S,5R,6R)-6-hydroxy-4,5-bis(sulfooxy)oxan-3-yl]oxy}-4-(sulfooxy)oxan-3-yl]oxidanesulfonic acid	Pentosan Polysulfate	DB00686	GUO COV2 FRAMESHIFT	20200505_G10X	2.25163	-4.25705	208.123	91.8779	A18075	C020		2752
YU241178	01	Tested in Human	Carbosynth	FP37016	147511-69-1	(3R,5S,6E)-7-[2-cyclopropyl-4-(4-fluorophenyl)quinolin-3-yl]-3,5-dihydroxyhept-6-enoic acid	Pitavastatin	DB08860	GUO COV2 FRAMESHIFT	20200505_G10X	2.17813	-4.24068	32.0351	79.9263	A18076	O005		2753
YU252571	03	Tested in Human	Ark Pharm	AK546788	58306-30-2	methyl N-[N-[2-[(2-methoxyacetyl)amino]-4-phenylsulfanylphenyl]-N"-methoxycarbonylcarbamimidoyl]carbamate	febantel		GUO COV2 FRAMESHIFT	20200505_G10X	2.14868	-4.2362	225.9	110.537	A18077	N015		2754
YU252683	01	Tested in Human	AK Scientific	H836	103766-25-2	5-chloro-2-hydroxy-1H-pyridin-4-one	gimeracil		GUO COV2 FRAMESHIFT	20200505_G10X	1.98829	-4.23013	239.621	92.2206	A18078	G010		2755
YU240994	01	Tested in Human	Carbosynth	FH15974	26833-87-4	(2R,3S,6R)-4-methoxy-16,18-dioxa-10-azapentacyclo[11.7.0.0Â²,â¶.0â¶,Â¹â°.0Â¹âµ,Â¹â¹]icosa-1(20),4,13,15(19)-tetraen-3-yl 1-methyl 3-hydroxy-3-(4-hydroxy-4-methylpentyl)butanedioate	omacetaxine mepesuccinate	DB04865	GUO COV2 FRAMESHIFT	20200505_G10X	2.17243	-4.22958	6.92231	13.0162	A18076	I005		2756
YU239130	01	Tested in Human	Alltech Associates	5127744	72-63-9	Methandrostenolone	metandienone		GUO COV2 FRAMESHIFT	20200505_G10X	2.23585	-4.22722	358.483	80.9548	A18075	I011		2757
YU238680	01	Tested in Human	SelleckChem	S1651	3424-98-4	Telbivudine	telbivudine	Antiviral	GUO COV2 FRAMESHIFT	20200505_G10X	2.21254	-4.21786	186.819	98.8071	A18074	K011		2758
YU252696	01	Tested in Human	AK Scientific	SYN5017	141200-24-0	5-[[4-[3-(5-methyl-2-phenyl-1,3-oxazol-4-yl)propanoyl]phenyl]methyl]-1,3-thiazolidine-2,4-dione	darglitazone		GUO COV2 FRAMESHIFT	20200505_G10X	2.13662	-4.21241	233.182	108.162	A18077	L020		2759
YU252492	02	Tested in Human	Santa Cruz Biotech	sc-391749	13838-08-9	2-azido-N-[(1R,2R)-1,3-dihydroxy-1-(4-nitrophenyl)propan-2-yl]acetamide	azidamfenicol		GUO COV2 FRAMESHIFT	20200505_G10X	2.13479	-4.20881	206.501	104.128	A18077	K011		2760
YU241167	01	Tested in Human	Carbosynth	FR33470	287714-41-4	(3R,5S,6E)-7-[4-(4-fluorophenyl)-2-(N-methylmethanesulfonamido)-6-(propan-2-yl)pyrimidin-5-yl]-3,5-dihydroxyhept-6-enoic acid	Rosuvastatin	DB01098	GUO COV2 FRAMESHIFT	20200505_G10X	2.22269	-4.20234	26.3148	77.3569	A18075	I006		2761
YU252468	03	Tested in Human	Ark Pharm	AK-57746	131986-45-3	3-(4-hexoxy-1,2,5-thiadiazol-3-yl)-1-methyl-5,6-dihydro-2H-pyridine	xanomeline		GUO COV2 FRAMESHIFT	20200505_G10X	2.126	-4.19148	177.35	101.998	A18077	J019		2762
YU238772	02	Tested in Human	ApexBio	B4979	83150-76-9	(4R,7S,10S,13R,16S,19R)-19-[(2R)-2-amino-3-phenylpropanamido]-10-(4-aminobutyl)-16-benzyl-N-[(2R,3R)-1,3-dihydroxybutan-2-yl]-7-(1-hydroxyethyl)-13-(1H-indol-3-ylmethyl)-6,9,12,15,18-pentaoxo-1,2-dithia-5,8,11,14,17-pentaazacycloicosane-4-c	Octreotide	DB00104	GUO COV2 FRAMESHIFT	20200505_G10X	2.15015	-4.18621	344.284	103.477	A18076	E019		2763
YU253358	01	Tested in Human	Toronto Research	C640090	95522-45-5	2-(chloromethyl)oxirane; 2-methyl-1H-imidazole	colestilan		GUO COV2 FRAMESHIFT	20200512_G10X	2.21202	-4.17164	64.4586	71.4691	A18080	P009		2764
YU240919	01	Tested in Human	AK Scientific	K327	7681-93-8	(1R,3S,5R,7R,8E,12R,14E,16E,18E,20E,22R,24S,25R,26S)-22-{[(3S,4S,5S,6R)-4-amino-3,5-dihydroxy-6-methyloxan-2-yl]oxy}-1,3,26-trihydroxy-12-methyl-10-oxo-6,11,28-trioxatricyclo[22.3.1.0âµ,â·]octacosa-8,14,16,18,20-pentaene-25-carboxylic aci	Natamycin	DB00826	GUO COV2 FRAMESHIFT	20200505_G10X	2.20184	-4.16291	65.3934	83.5432	A18075	J003		2765
YU281502	01	Tested in Human	SigmaAldrich	PH002084	500-89-0		N-(4-butoxyphenyl)-N'-[4-(dimethylamino)phenyl]thiourea		GUO COV2 FRAMESHIFT	20200512_G10X	2.1526	-4.15066	122.615	100.078	A18082	M014		2766
YU252505	03	Tested in Human	Ark Pharm	AK-89424	133865-88-0	(2S)-2-[[4-[(2-fluorophenyl)methoxy]phenyl]methylamino]propanamide	safinamide		GUO COV2 FRAMESHIFT	20200505_G10X	2.10501	-4.1501	101.027	101.41	A18077	L017		2767
YU239146	01	Tested in Human	Alltech Associates	5127885	1622-62-4	Flunitrazepam	flunitrazepam	DB01544	GUO COV2 FRAMESHIFT	20200505_G10X	2.19423	-4.14852	319.439	101.959	A18075	M007		2768
YU253039	01	Tested in Human	Enamine	Z274728816	6673-35-4	N-[4-[(2S)-2-hydroxy-3-(propan-2-ylamino)propoxy]phenyl]acetamide	practolol		GUO COV2 FRAMESHIFT	20200505_G10X	1.94693	-4.14214	151.557	103.315	A18078	L008		2769
YU238653	01	Tested in Human	SelleckChem	S1741	72559-06-9	Rifabutin	Mycobutin	Antibiotic	GUO COV2 FRAMESHIFT	20200505_G10X	2.16646	-4.13003	315.201	111.589	A18074	E017		2770
YU238758	01	Tested in Human	TCI America	O0089	6211-16-1 70-26-8	L-Ornithine Dihydrochloride	ornithine		GUO COV2 FRAMESHIFT	20200505_G10X	2.16573	-4.12862	263.329	105.39	A18074	K016		2771
YU252648	01	Tested in Human	AK Scientific	H146	137-08-6	calcium 3-[[(2R)-2,4-dihydroxy-3,3-dimethylbutanoyl]amino]propanoate	calcium pantothenate		GUO COV2 FRAMESHIFT	20200505_G10X	2.09409	-4.12857	179.457	101.75	A18077	D022		2772
YU253322	01	Tested in Human	Toronto Research	N826100	6795-60-4	(8R,9S,10R,13S,14S,17R)-17-ethenyl-17-hydroxy-13-methyl-1,2,6,7,8,9,10,11,12,14,15,16-dodecahydrocyclopenta[a]phenanthren-3-one	norvinisterone		GUO COV2 FRAMESHIFT	20200512_G10X	2.18901	-4.12825	79.671	92.8207	A18080	G004		2773
YU252949	01	Tested in Human	Enamine	EN300-31582	14101-58-7	4-amino-N-(phenylmethyl)benzenesulfonamide	benzylsulfamide		GUO COV2 FRAMESHIFT	20200505_G10X	1.93888	-4.12502	297.613	119.271	A18078	K010		2774
YU253305	01	Tested in Human	Toronto Research	T437200	60084-10-8	2-[(2R,3R,4S,5R)-3,4-dihydroxy-5-(hydroxymethyl)oxolan-2-yl]-1,3-thiazole-4-carboxamide	tiazofurine		GUO COV2 FRAMESHIFT	20200512_G10X	2.18448	-4.1197	316.963	83.5716	A18080	O022		2775
YU241140	01	Tested in Human	Toronto Research	T009760	174671-46-6	5-fluoro-1,3-dihydro-2,1-benzoxaborol-1-ol	Tavaborole	DB09041	GUO COV2 FRAMESHIFT	20200505_G10X	2.17773	-4.11732	302.569	80.9199	A18075	F016		2776
YU239040	01	Tested in Human	Enamine	Z756437526	328-38-1	D-Leucine	leucine	Nutritional supplement	GUO COV2 FRAMESHIFT	20200505_G10X	2.15077	-4.10011	106.734	126.861	A18074	N018		2777
YU252823	01	Tested in Human	ChemScene	CS-6406<TAB	155030-63-0	(3S,6R,9S,12R,15S,18R,21S,24R)-4,6,10,16,18,22-hexamethyl-3,9,15,21-tetrakis(2-methylpropyl)-12,24-bis[(4-morpholin-4-ylphenyl)methyl]-1,7,13,19-tetraoxa-4,10,16,22-tetrazacyclotetracosane-2,5,8,11,14,17,20,23-octone	emodepside		GUO COV2 FRAMESHIFT	20200505_G10X	2.07708	-4.09504	194.175	93.696	A18077	K008		2778
YU238925	01	Tested in Human	Ark Pharm	AK-85648	91714-94-2	Bromfenac	Xibrom	Anti-inflammatory analgesic	GUO COV2 FRAMESHIFT	20200505_G10X	2.14694	-4.09282	309.977	108.68	A18074	F019		2779
YU254961	01	Tested in Human	SigmaAldrich	C2000000	7220-97-5	["(4S,4aS,5aS,6S,12aS)-2-(amino-hydroxymethylidene)-7-chloro-4-dimethylamino-6,10,11,12a-tetrahydroxy-6-methyl-4,4a,5,5a-tetrahydrotetracene-1,3,12-trione", "(2Z,4S,4aS,5aS,6S,12aS)-2-(amino-hydroxymethylidene)-7-chloro-4-dimethylamino-6,10	chlortetracycline		GUO COV2 FRAMESHIFT	20200512_G10X	2.11671	-4.08145	139.502	94.6429	A18082	G020		2780
YU238994	01	Tested in Human	AK Scientific	K681	93390-81-9	Fosphenytoin disodium	fosphenytoin	DB01320	GUO COV2 FRAMESHIFT	20200505_G10X	2.14046	-4.08046	140.701	101.059	A18074	F012		2781
YU238714	01	Tested in Human	Alfa Aesar	L14051	61-19-8	Adenosine monophosphate	adenosine phosphate	Dietary Supplement	GUO COV2 FRAMESHIFT	20200505_G10X	2.13965	-4.07891	177.713	115.779	A18074	C012		2782
YU253320	01	Tested in Human	Toronto Research	F728500	66508-37-0	3-(formyl-hydroxyamino)propylphosphonic acid	fosmidomycin		GUO COV2 FRAMESHIFT	20200512_G10X	2.16246	-4.07817	96.8267	74.1838	A18080	D013		2783
YU239002	02	Tested in Human	AK Scientific	Q943	865-21-4	methyl (1R,9R,10S,11R,12R,19R)-11-(acetyloxy)-12-ethyl-4-[(13S,15S,17S)-17-ethyl-17-hydroxy-13-(methoxycarbonyl)-1,11-diazatetracyclo[13.3.1.0â´,Â¹Â².0âµ,Â¹â°]nonadeca-4(12),5,7,9-tetraen-13-yl]-10-hydroxy-5-methoxy-8-methyl-8,16-diazape	Vinblastine	DB00570	GUO COV2 FRAMESHIFT	20200505_G10X	2.15146	-4.06766	28.2311	79.1728	A18075	F021		2784
YU252519	03	Tested in Human	Ark Pharm	AK111235	7724-76-7	(2R,3S,4R,5R)-2-(hydroxymethyl)-5-[6-(3-methylbut-2-enylamino)purin-9-yl]oxolane-3,4-diol	riboprine		GUO COV2 FRAMESHIFT	20200505_G10X	2.05202	-4.04562	148.797	78.542	A18077	F015		2785
YU238983	01	Tested in Human	AK Scientific	767260	6320-15-6	6-Chloro-2,4-dimethoxy pyrimidine			GUO COV2 FRAMESHIFT	20200505_G10X	2.12041	-4.04223	197.35	123.109	A18074	D012		2786
YU238791	01	Tested in Human	SelleckChem	S1468	41294-56-8	Alfacalcidol	alfacalcidol	DB01436	GUO COV2 FRAMESHIFT	20200505_G10X	2.11916	-4.03986	67.5431	94.2931	A18074	D003		2787
YU238710	01	Tested in Human	SigmaAldrich	C4375	1188-38-1	Carglumic acid	Carbaglu	Hyperammonaemia NAGS Deficiency	GUO COV2 FRAMESHIFT	20200505_G10X	2.11883	-4.03922	138.41	106.068	A18074	A020		2788
YU252554	02	Tested in Human	CombiBlocks	QA-7701	177036-94-1	2-(4,6-dimethylpyrimidin-2-yl)oxy-3-methoxy-3,3-di(phenyl)propanoic acid	ambrisentan		GUO COV2 FRAMESHIFT	20200505_G10X	2.04871	-4.03911	214.849	95.0749	A18077	M011		2789
YU238696	02	Tested in Human	Sigma	D4065	62013-04-1	(1S,2R,3R,6R,7R,8R,9R,10R,12R,13S,15R,17R)-9-{[(2S,3R,4S,6R)-4-(dimethylamino)-3-hydroxy-6-methyloxan-2-yl]oxy}-3-ethyl-2,10-dihydroxy-7-{[(2R,4R,5S,6S)-5-hydroxy-4-methoxy-4,6-dimethyloxan-2-yl]oxy}-15-[(2-methoxyethoxy)methyl]-2,6,8,10,12	dirithromycin	DB00954	GUO COV2 FRAMESHIFT	20200505_G10X	2.13431	-4.03524	347.328	93.0143	A18075	G018		2790
YU253230	01	Tested in Human	Toronto Research	P510600	31793-07-4	2-[3-chloro-4-(2,5-dihydropyrrol-1-yl)phenyl]propanoic acid	pirprofen		GUO COV2 FRAMESHIFT	20200512_G10X	2.13965	-4.03517	86.5555	94.8922	A18080	I008		2791
YU254699	01	Tested in Human	SigmaAldrich	N6877	327-57-1	2-Aminohexanoic acid	aminocaproic acid		GUO COV2 FRAMESHIFT	20200512_G10X	2.09204	-4.03388	144.95	90.8879	A18082	E017		2792
YU238968	01	Tested in Human	AK Scientific	71847	131410-48-5	Gadodiamide	Omniscan	Contrast Media	GUO COV2 FRAMESHIFT	20200505_G10X	2.1154	-4.03269	267.1	116.998	A18074	P013		2793
YU239022	01	Tested in Human	Vitas M Labs	STK397076	58001-44-8	Clavulanate	Augmentin	Antibiotic	GUO COV2 FRAMESHIFT	20200505_G10X	2.11327	-4.02862	235.2	109.199	A18074	J022		2794
YU239160	02	Tested in Human	Alltech Associates	6017832	1197-21-3 122-09-8	Phentermine HCl	phentermine	DB00191	GUO COV2 FRAMESHIFT	20200505_G10X	2.12763	-4.02261	228.997	94.3838	A18075	O019		2795
YU253094	01	Tested in Human	Key Organics	KS-5176	68475-42-3	6,7-dichloro-5,10-dihydro-3H-imidazo[2,1-b]quinazolin-2-one	anagrelide		GUO COV2 FRAMESHIFT	20200505_G10X	1.88922	-4.01936	67.4105	91.2699	A18078	P008		2796
YU252684	01	Tested in Human	AK Scientific	E228	1689-89-0	4-Hydroxy-3-iodo-5-nitrobenzonitrile	nitroxinil		GUO COV2 FRAMESHIFT	20200505_G10X	1.88614	-4.01281	116.892	85.2331	A18078	G012		2797
YU238959	01	Tested in Human	SigmaAldrich	61506-100mg	72-19-5	L-Threonine	threonine	Nutritional supplement	GUO COV2 FRAMESHIFT	20200505_G10X	2.10149	-4.00617	234.473	104.822	A18074	N011		2798
YU240950	01	Tested in Human	Alfa Aesar	J64110	94-20-2	1-(4-chlorobenzenesulfonyl)-3-propylurea	Chlorpropamide	DB00672	GUO COV2 FRAMESHIFT	20200505_G10X	2.11752	-4.00349	266.159	90.7116	A18075	C016		2799
YU252502	03	Tested in Human	Ark Pharm	AK162414	58970-76-6	(2R)-2-[[(2S,3R)-3-amino-2-hydroxy-4-phenylbutanoyl]amino]-4-methylpentanoic acid	ubenimex		GUO COV2 FRAMESHIFT	20200505_G10X	2.0288	-3.99984	229.177	104.214	A18077	K019		2800
YU253247	01	Tested in Human	Toronto Research	E932700	36637-19-1	N-(2,6-dimethylphenyl)-2-(ethyl-propylamino)butanamide	etidocaine		GUO COV2 FRAMESHIFT	20200512_G10X	2.11995	-3.998	92.2741	73.2455	A18080	D010		2801
YU238975	01	Tested in Human	AK Scientific	69119	99200-09-6 152520-56-4	Nebivolol HCl	nebivolol	Antihypertensive Agent	GUO COV2 FRAMESHIFT	20200505_G10X	2.09085	-3.98589	276.737	146.037	A18074	B010		2802
YU252852	01	Tested in Human	Vitas M Labs	STK299161	75963-52-9	6-[(4-chlorophenyl)methyl]-2,3-dihydro-[1,3]thiazolo[3,2-a]pyrimidine-5,7-dione	nuclomedone		GUO COV2 FRAMESHIFT	20200505_G10X	2.02086	-3.98419	175.478	99.0776	A18077	F022		2803
YU281093	01	Tested in Human	Sigma Aldrich	PH003342	5034-76-4	2,3-Bis(4-methoxyphenyl)-1H-indole	indoxole		GUO COV2 FRAMESHIFT	20200512_G10X	2.06399	-3.97979	22.1181	60.9243	A18082	B019		2804
YU252471	03	Tested in Human	Ark Pharm	AK116408	59729-37-2	1-methyl-2-[(4-methylsulfanylphenoxy)methyl]-5-nitroimidazole	fexinidazole		GUO COV2 FRAMESHIFT	20200505_G10X	2.01768	-3.97792	195.267	109.756	A18077	J017		2805
YU252996	01	Tested in Human	Enamine	Z183600048	575-74-6	N-butyl-4-chloro-2-hydroxybenzamide	buclosamide		GUO COV2 FRAMESHIFT	20200505_G10X	1.86529	-3.96844	271.536	96.2171	A18078	H011		2806
YU252896	01	Tested in Human	Ark Pharm	AK387464	51781-21-6	5-[3-(tert-butylamino)-2-hydroxypropoxy]-3,4-dihydro-1H-quinolin-2-one	carteolol		GUO COV2 FRAMESHIFT	20200505_G10X	1.86497	-3.96778	243.383	87.2657	A18078	F017		2807
YU238671	01	Tested in Human	SelleckChem	S1516	113852-37-2	Cidofovir	Vistide	Antiviral	GUO COV2 FRAMESHIFT	20200505_G10X	2.07536	-3.95635	205.674	105.426	A18074	I013		2808
YU253019	01	Tested in Human	Enamine	Z2327531719	39754-64-8	6-(phenoxymethyl)-1,3-oxazinane-2-thione	tifemoxone		GUO COV2 FRAMESHIFT	20200505_G10X	1.85018	-3.9363	231.811	96.913	A18078	J008		2809
YU221087	02	Tested in Human	ChemScene	CS-2651	68-88-2	2-(2-{4-[(4-chlorophenyl)(phenyl)methyl]piperazin-1-yl}ethoxy)ethan-1-ol	hydroxyzine	DB00557	GUO COV2 FRAMESHIFT	20200505_G10X	2.02009	-3.93298	293.624	107.598	A18076	I021		2810
YU254750	01	Tested in Human	SigmaAldrich	P102	89874-80-6	3-[(3S)-1-propylpiperidin-3-yl]phenol hydrochloride	preclamol		GUO COV2 FRAMESHIFT	20200512_G10X	2.0392	-3.93199	140.392	94.3493	A18082	I008		2811
YU241043	01	Tested in Human	Enamine	EN300-119519	167221-71-8	methyl 5-{[(butanoyloxy)methoxy]carbonyl}-4-(2,3-dichlorophenyl)-2,6-dimethyl-1,4-dihydropyridine-3-carboxylate	Clevidipine	DB04920	GUO COV2 FRAMESHIFT	20200505_G10X	2.07799	-3.92875	345.89	91.2358	A18075	J017		2812
YU252425	03	Tested in Human	Ark Pharm	AK-55454	104632-26-0	(6R)-N"-propyl-4,5,6,7-tetrahydro-1,3-benzothiazole-2,6-diamine	pramipexole		GUO COV2 FRAMESHIFT	20200505_G10X	1.98904	-3.92147	86.3607	90.2064	A18077	P021		2813
YU240938	01	Tested in Human	Alfa Aesar	B20490	128-13-2	(4R)-4-[(1S,2S,5R,7S,9S,10R,11S,14R,15R)-5,9-dihydroxy-2,15-dimethyltetracyclo[8.7.0.0Â²,â·.0Â¹Â¹,Â¹âµ]heptadecan-14-yl]pentanoic acid	ursodeoxycholic acid	DB01586	GUO COV2 FRAMESHIFT	20200505_G10X	2.06977	-3.91322	196.899	79.0216	A18075	M014		2814
YU253116	01	Tested in Human	Toronto Research	T796735	5055-42-5		silandrone		GUO COV2 FRAMESHIFT	20200512_G10X	2.0747	-3.91267	106.432	86.2835	A18080	E011		2815
YU253259	01	Tested in Human	Toronto Research	T343500	4304-40-9	(4-chlorophenyl) sulfite; dimethyl-(2-phenoxyethyl)-(thiophen-2-ylmethyl)azanium	thenium closilate		GUO COV2 FRAMESHIFT	20200512_G10X	2.06926	-3.9024	63.4592	113.668	A18080	D003		2816
YU241103	01	Tested in Human	Toronto Research	G410600	25046-79-1	N-{2-[4-({[(azepan-1-yl)carbamoyl]amino}sulfonyl)phenyl]ethyl}-5-methyl-1,2-oxazole-3-carboxamide	Glisoxepide	DB01289	GUO COV2 FRAMESHIFT	20200505_G10X	2.06162	-3.8978	41.9873	93.3956	A18075	P003		2817
YU238932	01	Tested in Human	Enamine	EN300-52631	63-68-3	L-Methionine	methionine	Nutritional supplement	GUO COV2 FRAMESHIFT	20200505_G10X	2.03385	-3.87722	229.501	110.82	A18074	H017		2818
YU254917	01	Tested in Human	SigmaAldrich	363960	128-62-1	(3S)-6,7-dimethoxy-3-[(5R)-4-methoxy-6-methyl-7,8-dihydro-5H-[1,3]dioxolo[4,5-g]isoquinolin-5-yl]-3H-2-benzofuran-1-one	noscapine		GUO COV2 FRAMESHIFT	20200512_G10X	2.0076	-3.87105	155.738	95.0857	A18082	C017		2819
YU252762	01	Tested in Human	AK Scientific	C444	483-63-6	["(E)-N-ethyl-N-(2-methylphenyl)but-2-enamide", "N-ethyl-N-(2-methylphenyl)but-2-enamide"]	crotamiton		GUO COV2 FRAMESHIFT	20200505_G10X	1.81514	-3.86176	295.511	105.488	A18078	E020		2820
YU252970	01	Tested in Human	Enamine	Z1183493508	13822-06-5	3-methylbut-2-en-1-amine	prenylamine		GUO COV2 FRAMESHIFT	20200505_G10X	1.81512	-3.86172	123.845	79.5973	A18078	L012		2821
YU252811	01	Tested in Human	ChemScene	CS-6370	59985-21-6	[[[[(2R,3S,4R,5R)-5-(2,4-dioxopyrimidin-1-yl)-3,4-dihydroxyoxolan-2-yl]methoxy-hydroxyphosphoryl]oxy-hydroxyphosphoryl]oxy-hydroxyphosphoryl] [(2R,3S,4R,5R)-5-(2,4-dioxopyrimidin-1-yl)-3,4-dihydroxyoxolan-2-yl]methyl hydrogen phosphate	diquafosol		GUO COV2 FRAMESHIFT	20200505_G10X	1.95701	-3.85832	239.709	101.388	A18077	K016		2822
YU253122	01	Tested in Human	BOC Sciences	147254-64-6	147254-64-6		ranirestat		GUO COV2 FRAMESHIFT	20200512_G10X	2.0394	-3.84609	62.6264	111.792	A18080	E003		2823
YU253286	01	Tested in Human	Toronto Research	A633600	550-28-7	6-amino-3-methyl-1-(2-methylprop-2-enyl)pyrimidine-2,4-dione	amisometradine		GUO COV2 FRAMESHIFT	20200512_G10X	2.03844	-3.84428	291.535	63.2075	A18080	H013		2824
YU253327	01	Tested in Human	Toronto Research	T536625	7210-92-6<NL	methyl 2-[(2-diethylaminoacetyl)amino]-3-methylbenzoate	tolycaine		GUO COV2 FRAMESHIFT	20200512_G10X	2.03697	-3.84152	64.9583	92.8484	A18080	D005		2825
YU239037	05	Tested in Human	Ark Pharm	AK129847	658-48-0	2-amino-3-(4-hydroxyphenyl)-2-methylpropanoic acid	racemetirosine		GUO COV2 FRAMESHIFT	20200505_G10X	1.94128	-3.8273	196.905	106.31	A18077	D021		2826
YU255700	01	Tested in Human	SigmaAldrich	P8861	213-812-7	3-chloro-4-(3-chloro-2-nitrophenyl)-1H-pyrrole	pyrrolnitrin		GUO COV2 FRAMESHIFT	20200512_G10X	1.98305	-3.82372	128.432	94.3174	A18082	C014		2827
YU252825	01	Tested in Human	ChemScene	CS-5054<TAB	192564-14-0		oritavancin		GUO COV2 FRAMESHIFT	20200505_G10X	1.93231	-3.80962	270.966	112.17	A18077	I018		2828
YU252732	01	Tested in Human	AK Scientific	W0078	602-41-5	N-[1,2-dimethoxy-10-methylsulfanyl-9-oxo-3-[(2S,3R,4S,5S,6R)-3,4,5-trihydroxy-6-(hydroxymethyl)oxan-2-yl]oxy-6,7-dihydro-5H-benzo[d]heptalen-7-yl]acetamide	thiocolchicoside		GUO COV2 FRAMESHIFT	20200505_G10X	1.78754	-3.80302	56.6165	123.902	A18078	O011		2829
YU252734	01	Tested in Human	AK Scientific	1758AH	161172-51-6	2-[3-[3-[2-ethyl-4-(4-fluorophenyl)-5-hydroxyphenoxy]propoxy]-2-propylphenoxy]benzoic acid	etalocib		GUO COV2 FRAMESHIFT	20200505_G10X	1.92277	-3.7908	131.114	81.1221	A18077	F018		2830
YU281102	01	Tested in Human	Sigma Aldrich	PH004138	1174-11-4	4-[[1-ethoxy-2-oxo-2-(4-phenylphenyl)ethyl]amino]benzoic acid	xenazoic acid		GUO COV2 FRAMESHIFT	20200512_G10X	1.95759	-3.77463	139.546	79.1014	A18082	D017		2831
YU238764	01	Tested in Human	Toronto Research	T115800	14636-12-5	Terlipressin Diacetate	terlipressin	Antihypertensive Agents	GUO COV2 FRAMESHIFT	20200505_G10X	1.97721	-3.76924	192.769	106.6	A18074	M008		2832
YU241138	01	Tested in Human	Toronto Research	T004820	209860-87-7	propan-2-yl (5Z)-7-[(1R,2R,3R,5S)-2-[(1E)-3,3-difluoro-4-phenoxybut-1-en-1-yl]-3,5-dihydroxycyclopentyl]hept-5-enoate	Tafluprost	DB08819	GUO COV2 FRAMESHIFT	20200505_G10X	1.99017	-3.76272	228.62	80.2681	A18075	F012		2833
YU241147	01	Tested in Human	Toronto Research	Z701495	53772-83-1	2-(4-{3-[(9Z)-2-chloro-9H-thioxanthen-9-ylidene]propyl}piperazin-1-yl)ethan-1-ol	Zuclopenthixol	DB01624	GUO COV2 FRAMESHIFT	20200505_G10X	1.98891	-3.76034	448.001	105.405	A18075	H010		2834
YU238700	01	Tested in Human	AK Scientific	H732	80621-81-4	Rifaximin	Xifaxan	Antibiotic	GUO COV2 FRAMESHIFT	20200505_G10X	1.96872	-3.75305	246.122	112.495	A18074	O013		2835
YU252739	01	Tested in Human	AK Scientific	O441	97519-39-6	(6R,7R)-7-[[(Z)-2-(2-amino-1,3-thiazol-4-yl)-5-hydroxy-5-oxopent-2-enoyl]amino]-8-oxo-5-thia-1-azabicyclo[4.2.0]oct-2-ene-2-carboxylic acid dihydrate	ceftibuten		GUO COV2 FRAMESHIFT	20200505_G10X	1.76172	-3.7481	248.21	115.596	A18078	A022		2836
YU252897	01	Tested in Human	Ark Pharm	AK544282	89565-68-4	(8-methyl-8-azabicyclo[3.2.1]octan-3-yl) 1H-indole-3-carboxylate hydrochloride	tropisetron		GUO COV2 FRAMESHIFT	20200505_G10X	1.90089	-3.74767	134.989	91.5796	A18077	B019		2837
YU238670	01	Tested in Human	SigmaAldrich	SML0037	97519-39-6	Ceftibuten hydrate	Cedax	Antibiotic	GUO COV2 FRAMESHIFT	20200505_G10X	1.96307	-3.74229	279.279	103.685	A18074	I011		2838
YU252558	03	Tested in Human	Ark Pharm	AK-49308	120011-70-3	2-[(1-benzylpiperidin-4-yl)methyl]-5,6-dimethoxy-2,3-dihydroinden-1-one hydrochloride	donepezil		GUO COV2 FRAMESHIFT	20200505_G10X	1.89792	-3.74182	196.749	97.6602	A18077	O003		2839
YU253140	01	Tested in Human	Toronto Research	A790095	104054-27-5	4-(2-ethyl-1,3-dihydroinden-2-yl)-3H-imidazole	atipamezole		GUO COV2 FRAMESHIFT	20200512_G10X	1.97921	-3.73259	428.669	69.2883	A18080	J017		2840
YU238763	01	Tested in Human	Toronto Research	C242750	123171-59-5 88376-58-3	Cefepime Dihydrochloride Monohydrate	Maxipeme	Antibiotic	GUO COV2 FRAMESHIFT	20200505_G10X	1.95566	-3.72815	247.351	92.6658	A18074	M006		2841
YU238766	01	Tested in Human	Toronto Research	C989090	2098-66-0	Cyproterone	Androcur	Androgen Antagonists	GUO COV2 FRAMESHIFT	20200505_G10X	1.95476	-3.72645	205.478	104.008	A18074	M012		2842
YU240953	01	Tested in Human	Alfa Aesar	J66684	1405-37-4	(3S)-3,6-diamino-N-{[(2S,5S,8E,11S,15S)-15-amino-11-[(4R)-2-amino-3,4,5,6-tetrahydropyrimidin-4-yl]-8-[(carbamoylamino)methylidene]-2-(hydroxymethyl)-3,6,9,12,16-pentaoxo-1,4,7,10,13-pentaazacyclohexadecan-5-yl]methyl}hexanamide; (3S)-3,6-d	Capreomycin	DB00314	GUO COV2 FRAMESHIFT	20200505_G10X	1.96761	-3.72006	35.5198	45.2928	A18075	M004		2843
YU253249	01	Tested in Human	Toronto Research	F285600	36981-91-6	2-[(2-hydroxy-2-phenylethyl)amino]-2-methylpropan-1-ol	fepradinol		GUO COV2 FRAMESHIFT	20200512_G10X	1.97003	-3.71527	297.531	78.0283	A18080	G013		2844
YU252798	01	Tested in Human	BOC Sciences	33889-69-9	33889-69-9	(2R,3R)-3,5,7-trihydroxy-2-[(2R,3S)-7-hydroxy-2-(4-hydroxy-3-methoxyphenyl)-3-(hydroxymethyl)-2,3-dihydro-1-benzofuran-5-yl]chroman-4-one	silicristin		GUO COV2 FRAMESHIFT	20200505_G10X	1.74276	-3.70776	279.476	101.129	A18078	E021		2845
YU252522	03	Tested in Human	Ark Pharm	AK122110	67330-25-0	butyl 2-[[3-(trifluoromethyl)phenyl]amino]benzoate	ufenamate		GUO COV2 FRAMESHIFT	20200505_G10X	1.88019	-3.70685	197.608	95.3761	A18077	M020		2846
YU252676	01	Tested in Human	AK Scientific	F958	64506-49-6	["2-[5-(3-methylbut-2-enoxy)-2-[3-[4-(3-methylbut-2-enoxy)phenyl]prop-2-enoyl]phenoxy]acetic acid", "2-[5-(3-methylbut-2-enoxy)-2-[(E)-3-[4-(3-methylbut-2-enoxy)phenyl]prop-2-enoyl]phenoxy]acetic acid"]	sofalcone		GUO COV2 FRAMESHIFT	20200505_G10X	1.7418	-3.70572	265.75	93.5215	A18078	E018		2847
YU238960	01	Tested in Human	SigmaAldrich	M6807-10mg	59122-46-2	Misoprostol methyl ester	Cytotec	Anti-Ulcer Agent	GUO COV2 FRAMESHIFT	20200505_G10X	1.9432	-3.70441	236.708	116.106	A18074	N013		2848
YU239172	01	Tested in Human	Alltech Associates	6013702	604-75-1	Oxazepam	oxazepam	DB00842	GUO COV2 FRAMESHIFT	20200505_G10X	1.9591	-3.70397	128.768	65.0819	A18075	K003		2849
YU239132	02	Tested in Human	Alltech Associates	6013572	364854	Medazepam	medazepam		GUO COV2 FRAMESHIFT	20200505_G10X	1.95824	-3.70235	313.69	89.3066	A18075	I015		2850
YU240974	01	Tested in Human	AstaTech	86269	175481-36-4	(2R)-N-benzyl-2-acetamido-3-methoxypropanamide	lacosamide	DB06218	GUO COV2 FRAMESHIFT	20200505_G10X	1.95775	-3.70142	298.565	92.2165	A18075	E016		2851
YU241225	01	Tested in Human	Toronto Research	D689570	58-19-5	(1S,2S,4R,7S,10R,11S,14S,15S)-14-hydroxy-2,4,15-trimethyltetracyclo[8.7.0.0²,7.0¹¹,¹5]heptadecan-5-one	drostanolone	DB00858	GUO COV2 FRAMESHIFT	20200505_G10X	1.89698	-3.69329	257.646	98.1877	A18076	O019		2852
YU253316	01	Tested in Human	Toronto Research	N478250	6506-37-2	4-[2-(5-Nitroimidazol-1-yl)ethyl]morpholine	nimorazole		GUO COV2 FRAMESHIFT	20200512_G10X	1.95695	-3.6906	40.9737	120.57	A18080	K003		2853
YU040264	04	Tested in Human	Enamine	EN300-297582	33996-58-6	2-(2-oxopyrrolidin-1-yl)butanamide	etiracetam		GUO COV2 FRAMESHIFT	20200505_G10X	1.73334	-3.68773	208.07	94.9614	A18078	F011		2854
YU253208	01	Tested in Human	Toronto Research	L375800	23089-26-1	6-methyl-2-(4-methyl-1-cyclohex-3-enyl)hept-5-en-2-ol	levomenol		GUO COV2 FRAMESHIFT	20200512_G10X	1.94595	-3.66987	97.6595	84.4132	A18080	I009		2855
YU252547	02	Tested in Human	ChemScene	CS-0691	196612-93-8	N-(3-chloro-4-fluorophenyl)-N"-(1-methylpiperidin-4-yl)pyrimido[4,5-e]pyrimidine-4,6-diamine	falnidamol		GUO COV2 FRAMESHIFT	20200505_G10X	1.85651	-3.66017	259.082	93.3735	A18077	E012		2856
YU238939	01	Tested in Human	SigmaAldrich	R288837-1g	456-59-7	Cyclandelate	cyclandelate	DB04838	GUO COV2 FRAMESHIFT	20200505_G10X	1.91902	-3.65832	253.664	104.402	A18074	J011		2857
YU252566	02	Tested in Human	ChemScene	CS-0395	54573-75-0	(1R,3S,5Z)-5-[(2E)-2-[(1R,3aS,7aR)-1-[(E,2R,5R)-5,6-dimethylhept-3-en-2-yl]-7a-methyl-2,3,3a,5,6,7-hexahydro-1H-inden-4-ylidene]ethylidene]-4-methylidenecyclohexane-1,3-diol	doxercalciferol		GUO COV2 FRAMESHIFT	20200505_G10X	1.85408	-3.65539	175.348	103.291	A18077	M015		2858
YU238788	01	Tested in Human	SelleckChem	S1380	192725-17-0	Lopinavir	lopinavir	HIV Protease Inhibitors	GUO COV2 FRAMESHIFT	20200505_G10X	1.91577	-3.65212	249.809	103.214	A18074	B017		2859
YU241108	01	Tested in Human	Toronto Research	E505000	143322-58-1	5-[2-(benzenesulfonyl)ethyl]-3-{[(2R)-1-methylpyrrolidin-2-yl]methyl}-1H-indole	eletriptan	DB00216	GUO COV2 FRAMESHIFT	20200505_G10X	1.92722	-3.6437	172.124	66.669	A18075	P013		2860
YU238739	01	Tested in Human	Ark Pharm	AK-41732	110078-46-1	Plerixafor	Mozobil	Oncology	GUO COV2 FRAMESHIFT	20200505_G10X	1.90943	-3.64004	299.502	110.426	A18074	G014		2861
YU239124	01	Tested in Human	Alltech Associates	5127705	77-02-1	Aprobarbital	aprobarbital	DB01352	GUO COV2 FRAMESHIFT	20200505_G10X	1.92148	-3.63285	342.879	94.7003	A18075	G015		2862
YU252577	03	Tested in Human	Ark Pharm	AK607677	37091-66-0	(2S,5R,6R)-3,3-dimethyl-7-oxo-6-[[(2S)-2-[(2-oxoimidazolidine-1-carbonyl)amino]-2-phenylacetyl]amino]-4-thia-1-azabicyclo[3.2.0]heptane-2-carboxylic acid	azlocillin		GUO COV2 FRAMESHIFT	20200505_G10X	1.84169	-3.63094	125.029	97.2373	A18077	N011		2863
YU241195	01	Tested in Human	Sigma	Y0000475	58551-69-2	1,3-dihydroxy-2-(hydroxymethyl)propan-2-aminium (5Z)-7-[(1R,2R,3S,5S)-3,5-dihydroxy-2-[(1E,3S)-3-hydroxy-3-methyloct-1-en-1-yl]cyclopentyl]hept-5-enoate	Carboprost Tromethamine	DB00429	GUO COV2 FRAMESHIFT	20200505_G10X	1.9165	-3.62344	189.815	87.9698	A18075	I022		2864
YU253398	01	Tested in Human	Toronto Research	H456310	76712-82-8	1-(3-((1H-imidazol-4-yl)methyl)-6-((1H-indol-3-yl)methyl)-15-((1-benzyl-1H-imidazol-4-yl)methyl)-21-(3-guanidinopropyl)-12-(4-hydroxybenzyl)-9-(hydroxymethyl)-18-isobutyl-1,4,7,10,13,16,19-heptaoxo-1-(5-oxopyrrolidin-2-yl)-2,5,8,11,14,17,20	histrelin		GUO COV2 FRAMESHIFT	20200512_G10X	1.92093	-3.62268	130.25	85.6302	A18080	D022		2865
YU241172	01	Tested in Human	Carbosynth	FE22775	474-86-2	(1S,11S,15S)-5-hydroxy-15-methyltetracyclo[8.7.0.0Â²,â·.0Â¹Â¹,Â¹âµ]heptadeca-2(7),3,5,9-tetraen-14-one	Equilin	DB02187	GUO COV2 FRAMESHIFT	20200505_G10X	1.85878	-3.61893	299.615	93.0551	A18076	M017		2866
YU255698	01	Tested in Human	SigmaAldrich	C1055	94470-67-4	3-hydroxy-2,2-dimethyl-4-(2-oxopyrrolidin-1-yl)chroman-6-carbonitrile	cromakalim		GUO COV2 FRAMESHIFT	20200512_G10X	1.8747	-3.6148	142.888	99.5233	A18082	C010		2867
YU238646	01	Tested in Human	ChemScene	CS-0285	402957-28-2	Telaprevir	Incivik	Antiviral protease inhibitor	GUO COV2 FRAMESHIFT	20200505_G10X	1.89394	-3.6105	94.0519	101.24	A18074	E003		2868
YU238659	01	Tested in Human	Toronto Research	B209925	91-33-8	Benzthiazide	benzthiazide	DB00562	GUO COV2 FRAMESHIFT	20200505_G10X	1.89192	-3.60665	194.724	95.9676	A18074	G009		2869
YU238679	01	Tested in Human	SelleckChem	S1466	32222-06-3	Calcitriol	calcitriol	DB00136	GUO COV2 FRAMESHIFT	20200505_G10X	1.88772	-3.59865	253.58	92.6315	A18074	K009		2870
YU239045	01	Tested in Human	Enamine	Z57127433	150-30-1	Phenylalanine		Nutritional supplement	GUO COV2 FRAMESHIFT	20200505_G10X	1.88494	-3.59335	185.143	102.66	A18074	P008		2871
YU253300	01	Tested in Human	Toronto Research	B689535	57704-10-6	2-(tert-butylamino)-1-(7-ethyl-1-benzofuran-2-yl)ethanol	bufuralol		GUO COV2 FRAMESHIFT	20200512_G10X	1.9033	-3.58943	76.6175	68.0388	A18080	F005		2872
YU240922	01	Tested in Human	AK Scientific	W3084	141626-36-0	N-(2-butyl-3-{4-[3-(dibutylamino)propoxy]benzoyl}-1-benzofuran-5-yl)methanesulfonamide	dronedarone	DB04855	GUO COV2 FRAMESHIFT	20200505_G10X	1.89627	-3.58518	453.476	102.137	A18075	H007		2873
YU252525	03	Tested in Human	Ark Pharm	AK327659	38101-59-6	(4S)-4-amino-5-[[(2S)-1-hydroxy-3-(1H-indol-3-yl)-1-oxopropan-2-yl]amino]-5-oxopentanoic acid	oglufanide		GUO COV2 FRAMESHIFT	20200505_G10X	1.81537	-3.57906	234.43	92.9668	A18077	M014		2874
YU034308	05	Tested in Human	AK Scientific	I497	114798-26-4	[2-butyl-4-chloro-1-({4-[2-(2H-1,2,3,4-tetrazol-5-yl)phenyl]phenyl}methyl)-1H-imidazol-5-yl]methanol	Losartan	DB00678	GUO COV2 FRAMESHIFT	20200505_G10X	1.88926	-3.57193	333.982	88.0451	A18075	F015		2875
YU239108	01	Tested in Human	Alltech Associates	5124162	76-74-4	Pentobarbital	pentobarbital	DB00312	GUO COV2 FRAMESHIFT	20200505_G10X	1.88925	-3.57191	60.8422	86.2473	A18075	E003		2876
YU252718	01	Tested in Human	AK Scientific	M813	150915-41-6	(3aS,7aR)-2-[4-[4-(1,2-benzothiazol-3-yl)piperazin-1-yl]butyl]-3a,4,5,6,7,7a-hexahydroisoindole-1,3-dione	perospirone		GUO COV2 FRAMESHIFT	20200505_G10X	1.81137	-3.57117	129.632	95.59	A18077	L008		2877
YU238666	01	Tested in Human	SigmaAldrich	PZ0002	376348-65-1	Maraviroc	maraviroc	Anti-HIV	GUO COV2 FRAMESHIFT	20200505_G10X	1.87285	-3.5703	122.153	70.5372	A18074	I003		2878
YU252962	01	Tested in Human	Enamine	EN300-93479	86696-86-8	3-thiophen-2-ylpiperazin-2-one	tenilsetam		GUO COV2 FRAMESHIFT	20200505_G10X	1.67302	-3.5594	244.188	104.013	A18078	D021		2879
YU238923	01	Tested in Human	Toronto Research	C243005	66309-69-1 61622-34-2	Cefotiam Dihydrochloride	Pansporin	Antibiotic	GUO COV2 FRAMESHIFT	20200505_G10X	1.86484	-3.55503	269.558	102.574	A18074	F015		2880
YU253331	01	Tested in Human	Toronto Research	C987740	7313-86-2		cyclazocine		GUO COV2 FRAMESHIFT	20200512_G10X	1.88345	-3.55199	32.4236	169.189	A18080	P003		2881
YU252656	01	Tested in Human	AK Scientific	F325	155141-29-0	(5S)-5-[[4-[2-(methyl-pyridin-2-ylamino)ethoxy]phenyl]methyl]-1,3-thiazolidine-2,4-dione	rosiglitazone		GUO COV2 FRAMESHIFT	20200505_G10X	1.66552	-3.54343	224.754	99.7136	A18078	C007		2882
YU281094	01	Tested in Human	Sigma Aldrich	PH003060	852-42-6	1-[2-[2-[2-(2-methoxyphenoxy)ethoxy]ethoxy]ethyl]piperidine	guaiapate		GUO COV2 FRAMESHIFT	20200512_G10X	1.83675	-3.54163	156.606	94.6501	A18082	B021		2883
YU252557	03	Tested in Human	Ark Pharm	AK468719	131740-09-5	2-(2-chlorophenyl)-5,7-dihydroxy-8-[(3S,4R)-3-hydroxy-1-methylpiperidin-4-yl]chromen-4-one hydrochloride	alvocidib		GUO COV2 FRAMESHIFT	20200505_G10X	1.79286	-3.53468	14.6925	10.4618	A18077	M004		2884
YU252982	01	Tested in Human	Enamine	Z1353341472	57548-79-5	2-(pyridine-3-carbonylamino)ethyl 2-(4-chlorophenoxy)-2-methylpropanoate	picafibrate		GUO COV2 FRAMESHIFT	20200505_G10X	1.66055	-3.53286	116.321	91.6411	A18078	P007		2885
YU238768	01	Tested in Human	Toronto Research	F419200	5250-39-5 1847-24-1	Flucloxacillin Sodium	Floxacillin	Antibiotic	GUO COV2 FRAMESHIFT	20200505_G10X	1.84938	-3.52555	42.822	108.417	A18074	M018		2886
YU253058	01	Tested in Human	Enamine	Z55682028	39563-28-5	1-(tert-butylamino)-3-(2,5-dichlorophenoxy)propan-2-ol	cloranolol		GUO COV2 FRAMESHIFT	20200505_G10X	1.65574	-3.52262	269.953	98.457	A18078	H017		2887
YU253072	01	Tested in Human	Enamine	Z838957322	63472-04-8	2-methyl-4-oxo-4-(4-phenylphenyl)butanoic acid	metbufen		GUO COV2 FRAMESHIFT	20200505_G10X	1.65399	-3.51891	118.241	95.7892	A18078	L007		2888
YU239114	01	Tested in Human	Alltech Associates	5124321	125-28-0	Dihydrocodeine Bitartrate	dihydrocodeine	DB01551	GUO COV2 FRAMESHIFT	20200505_G10X	1.85755	-3.51198	263.25	97.1435	A18075	E015		2889
YU252474	02	Tested in Human	InterBioScreen	STOCK2S-96942	136-46-9	2-diethylaminoethyl 4-ethoxybenzoate hydrochloride	parethoxycaine		GUO COV2 FRAMESHIFT	20200505_G10X	1.77748	-3.50436	160.863	92.0205	A18077	O021		2890
YU239140	01	Tested in Human	Alltech Associates	5127808	6740-88-1	Ketamine HCl	ketamine	DB01221	GUO COV2 FRAMESHIFT	20200505_G10X	1.85171	-3.50094	322.758	90.8146	A18075	K011		2891
YU253241	01	Tested in Human	Toronto Research	B677645	357336-20-0	(2S)-2-[(4R)-2-oxo-4-propylpyrrolidin-1-yl]butanamide	brivaracetam		GUO COV2 FRAMESHIFT	20200512_G10X	1.85536	-3.49901	146.239	79.9979	A18080	D021		2892
YU241129	01	Tested in Human	Toronto Research	P191840	53-33-8	(1S,2R,8S,10S,11S,13R,14R,15S,17S)-8-fluoro-14,17-dihydroxy-14-(2-hydroxyacetyl)-2,13,15-trimethyltetracyclo[8.7.0.0Â²,â·.0Â¹Â¹,Â¹âµ]heptadeca-3,6-dien-5-one	Paramethasone	DB01384	GUO COV2 FRAMESHIFT	20200505_G10X	1.85019	-3.49806	201.382	90.2018	A18075	D016		2893
YU239015	01	Tested in Human	SigmaAldrich	D9257	67-96-9	Dihydrotachysterol	Antitanil	Antihypocalcemic Agent	GUO COV2 FRAMESHIFT	20200505_G10X	1.83385	-3.49595	208.356	99.6806	A18074	J008		2894
YU252953	01	Tested in Human	Enamine	EN300-51918	81-81-2	2-hydroxy-3-(3-oxo-1-phenylbutyl)chromen-4-one	warfarin		GUO COV2 FRAMESHIFT	20200505_G10X	1.64279	-3.49508	253.71	111.663	A18078	B013		2895
YU240937	01	Tested in Human	Alfa Aesar	B20061	83-44-3	(4R)-4-[(1S,2S,5S,7S,10R,11S,14S,15R,16R)-5,16-dihydroxy-2,15-dimethyltetracyclo[8.7.0.0Â²,â·.0Â¹Â¹,Â¹âµ]heptadecan-14-yl]pentanoic acid	Deoxycholic Acid	DB03619	GUO COV2 FRAMESHIFT	20200505_G10X	1.84677	-3.4916	318.823	77.146	A18075	J012		2896
YU252831	01	Tested in Human	Key Organics	ES-0005	159752-10-0	2-amino-2-methyl-N-[(2R)-1-(1-methylsulfonylspiro[2H-indole-3,4"-piperidine]-1"-yl)-1-oxo-3-(phenylmethoxy)propan-2-yl]propanamide	ibutamoren		GUO COV2 FRAMESHIFT	20200505_G10X	1.63895	-3.48691	215.516	100.69	A18078	C015		2897
YU253540	01	Tested in Human	Boehringer Ingelheim	BI-1935	940954-41-6				GUO COV2 FRAMESHIFT	20200512_G10X	1.84571	-3.48083	156.566	28.8433	A18080	P008		2898
YU252400	03	Tested in Human	Ark Pharm	AK145555	1918836	3,5-Diiodo-1H-pyridin-4-one	iopydone		GUO COV2 FRAMESHIFT	20200505_G10X	1.76505	-3.47986	218.281	107.169	A18077	F017		2899
YU252418	02	Tested in Human	ChemScene	CS-2924	1501-84-4	1-(1-adamantyl)ethanamine	rimantadine		GUO COV2 FRAMESHIFT	20200505_G10X	1.76163	-3.47311	235.808	110.044	A18077	G017		2900
YU252608	01	Tested in Human	ChemScene	CS-4914	89786-04-9	(2S,3S,5R)-3-methyl-4,4,7-trioxo-3-(triazol-1-ylmethyl)-4$l^{6}-thia-1-azabicyclo[3.2.0]heptane-2-carboxylic acid	tazobactam		GUO COV2 FRAMESHIFT	20200505_G10X	1.75819	-3.46633	186.972	97.3287	A18077	G021		2901
YU252965	01	Tested in Human	Enamine	Z1089983416	2094949-39-8	1-[(4-methoxyphenyl)methyl]-2,3-dimethylguanidine	meobentine		GUO COV2 FRAMESHIFT	20200505_G10X	1.629	-3.46574	196.004	100.508	A18078	N007		2902
YU221614	02	Tested in Human	Enamine	Z1162463429	3424-98-4	Telbivudine	telbivudine	Antiviral Agents	GUO COV2 FRAMESHIFT	20200505_G10X	1.81145	-3.45324	124.36	131.849	A18074	A019		2903
YU239159	01	Tested in Human	Alltech Associates	5127963	154-41-6 14838-15-4	Phenylpropanolamine HCl		DB00397	GUO COV2 FRAMESHIFT	20200505_G10X	1.82636	-3.45301	221.468	90.0353	A18075	O017		2904
YU252548	03	Tested in Human	Ark Pharm	AK115048	2624-43-3	[4-[(4-acetyloxyphenyl)-cyclohexylidenemethyl]phenyl] acetate	cyclofenil		GUO COV2 FRAMESHIFT	20200505_G10X	1.74957	-3.44933	72.8384	106.143	A18077	H021		2905
YU255746	01	Tested in Human	Tocris	3145	7013-41-4	3-(3,3-dimethyl-1-phenyl-2-benzofuran-1-yl)-N-methylpropan-1-amine	talopram		GUO COV2 FRAMESHIFT	20200512_G10X	1.78666	-3.44505	121.79	122.178	A18082	K017		2906
YU252699	01	Tested in Human	AK Scientific	I586	53902-12-8	["2-[3-(3,4-dimethoxyphenyl)prop-2-enoylamino]benzoic acid", "2-[[(E)-3-(3,4-dimethoxyphenyl)prop-2-enoyl]amino]benzoic acid"]	tranilast		GUO COV2 FRAMESHIFT	20200505_G10X	1.61811	-3.44256	261.105	103.567	A18078	I010		2907
YU281099	01	Tested in Human	Sigma Aldrich	PH004801	55902-30-2	N-methyl-2-(6-oxo-3-phenylpyridazin-1-yl)-N-(1-phenylpropan-2-yl)acetamide	isamfazone		GUO COV2 FRAMESHIFT	20200512_G10X	1.78116	-3.43443	159.558	83.0161	A18082	D011		2908
YU252760	01	Tested in Human	AK Scientific	I412	97-24-5	4-chloro-2-(5-chloro-2-hydroxyphenyl)sulfanylphenol	fenticlor		GUO COV2 FRAMESHIFT	20200505_G10X	1.73676	-3.42408	200.286	106.833	A18077	B020		2909
YU240972	01	Tested in Human	AstaTech	45502	1492-18-8	(2S)-2-{[4-({[(6S)-2-amino-5-formyl-4-oxo-1,4,5,6,7,8-hexahydropteridin-6-yl]methyl}amino)phenyl]formamido}pentanedioic acid	Leucovorin	DB00650	GUO COV2 FRAMESHIFT	20200505_G10X	1.81026	-3.42257	218.218	78.7219	A18075	K018		2910
YU239037	01	Tested in Human	Enamine	Z1255434943	672-87-7	Metyrosine	metirosine	Enzyme Inhibitor	GUO COV2 FRAMESHIFT	20200505_G10X	1.78687	-3.40639	194.892	128.94	A18074	N012		2911
YU253045	01	Tested in Human	Enamine	Z33545997	26513-79-1	2-(3-oxo-1,4-benzoxazin-4-yl)acetamide	paraxazone		GUO COV2 FRAMESHIFT	20200505_G10X	1.60085	-3.40584	156.331	94.8314	A18078	J014		2912
YU252700	01	Tested in Human	AK Scientific	O287	28400	8-chloro-6-(4-methylpiperazin-1-yl)benzo[b][1,5]benzoxazepine	loxapine		GUO COV2 FRAMESHIFT	20200505_G10X	1.7273	-3.40544	231.257	106.289	A18077	N016		2913
YU252540	03	Tested in Human	Ark Pharm	AK327608	115550-35-1	9-Fluoro-3-methyl-10-(4-methylpiperazin-1-yl)-7-oxo-3,7-dihydro-2H-[1,3,4]oxadiazino[6,5,4-ij]quinoline-6-carboxylic acid	marbofloxacin		GUO COV2 FRAMESHIFT	20200505_G10X	1.72536	-3.40161	190.638	108.315	A18077	I019		2914
YU240996	01	Tested in Human	Carbosynth	FR27727	72559-06-9	(7S,9E,11S,12R,13S,14R,15R,16R,17S,18S,19E,21Z)-2,15,17-trihydroxy-11-methoxy-3,7,12,14,16,18,22-heptamethyl-1"-(2-methylpropyl)-6,23,32-trioxo-8,33-dioxa-24,27,29-triazaspiro[pentacyclo[23.6.1.1â´,â·.0âµ,Â³Â¹.0Â²â¶,Â³â°]tritriacontane	Rifabutin	DB00615	GUO COV2 FRAMESHIFT	20200505_G10X	1.74538	-3.39815	318.364	100.941	A18076	G021		2915
YU254841	01	Tested in Human	SigmaAldrich	O3878	16485-39-5	2-(2-diethylaminoethoxy)ethyl 2-ethyl-2-phenylbutanoate	oxeladin		GUO COV2 FRAMESHIFT	20200512_G10X	1.75345	-3.38101	193.18	82.0733	A18082	G013		2916
YU240943	01	Tested in Human	Alfa Aesar	J61394	102731	potassium 3-[(1S,2R,10R,11S,14R,15S)-14-hydroxy-2,15-dimethyl-5-oxotetracyclo[8.7.0.0Â²,â·.0Â¹Â¹,Â¹âµ]heptadeca-6,8-dien-14-yl]propanoate	Potassium Canrenoate	DB09015	GUO COV2 FRAMESHIFT	20200505_G10X	1.78605	-3.37679	244.567	76.4451	A18075	M018		2917
YU238922	01	Tested in Human	Toronto Research	C283500	107220-28-0 107233-08-9	Cevimeline HCl	Evoxac	Parasympathomimetic and Muscarinic Agonist	GUO COV2 FRAMESHIFT	20200505_G10X	1.7694	-3.37309	207.518	114.889	A18074	F013		2918
YU254948	01	Tested in Human	SigmaAldrich	F8549	40666-16-8	(Z)-7-[(1R,2R,3R,5S)-3,5-dihydroxy-2-[(E,3R)-3-hydroxy-4-[3-(trifluoromethyl)phenoxy]but-1-enyl]cyclopentyl]hept-5-enoic acid	fluprostenol		GUO COV2 FRAMESHIFT	20200512_G10X	1.74717	-3.36889	179.679	91.3518	A18082	C015		2919
YU238729	01	Tested in Human	Aronis	BBC/654	22664-55-7	Metipranolol	metipranolol	Glaucoma	GUO COV2 FRAMESHIFT	20200505_G10X	1.76366	-3.36215	284.67	113.243	A18074	E012		2920
YU253125	01	Tested in Human	Ark Pharm	AK170477	179474-81-8		prucalopride		GUO COV2 FRAMESHIFT	20200512_G10X	1.77745	-3.35209	149.848	84.7458	A18080	E015		2921
YU252666	01	Tested in Human	AK Scientific	A754	52-76-6	(8R,9S,10R,13S,14S,17R)-17-ethynyl-13-methyl-2,3,6,7,8,9,10,11,12,14,15,16-dodecahydro-1H-cyclopenta[a]phenanthren-17-ol	lynestrenol		GUO COV2 FRAMESHIFT	20200505_G10X	1.56657	-3.33291	25.1946	73.4525	A18078	C012		2922
YU252936	01	Tested in Human	Enamine	EN300-15682	7197-93-5	N-[(5-nitrofuran-2-yl)methylidene]hydroxylamine	nifuroxime		GUO COV2 FRAMESHIFT	20200505_G10X	1.56303	-3.32538	232.071	105.786	A18078	D015		2923
YU252985	01	Tested in Human	Enamine	Z1509533957	13447-95-5	(2-(pyridine-4-carbonyl)hydrazinyl)methanesulfonic acid	methaniazide		GUO COV2 FRAMESHIFT	20200505_G10X	1.55882	-3.31643	235.573	94.4569	A18078	D014		2924
YU253405	01	Tested in Human	Toronto Research	B447500	58882-17-0	Ethyl 4-(bis(2-hydroxypropyl)amino)benzoate	roxadimate		GUO COV2 FRAMESHIFT	20200512_G10X	1.75729	-3.31406	278.765	72.0826	A18080	F020		2925
YU240957	01	Tested in Human	Ark Pharm	AK-139328	65277-42-1	1-[4-(4-{[2-(2,4-dichlorophenyl)-2-(1H-imidazol-1-ylmethyl)-1,3-dioxolan-4-yl]methoxy}phenyl)piperazin-1-yl]ethan-1-one	ketoconazole	DB01026	GUO COV2 FRAMESHIFT	20200505_G10X	1.75063	-3.30983	334.153	91.9999	A18075	L014		2926
YU239123	02	Tested in Human	Alltech Associates	6010322	115-43-5	Alphenal			GUO COV2 FRAMESHIFT	20200505_G10X	1.74732	-3.30358	281.284	87.2641	A18075	G013		2927
YU238738	01	Tested in Human	ChemBridge	4003532	105-20-4	Betazole	betazole	DB00272	GUO COV2 FRAMESHIFT	20200505_G10X	1.73247	-3.30268	231.708	109.432	A18074	G012		2928
YU253527	01	Tested in Human	Boehringer Ingelheim	BI-0153					GUO COV2 FRAMESHIFT	20200512_G10X	1.75108	-3.30236	224.911	76.9451	A18080	L022		2929
YU238660	01	Tested in Human	Toronto Research	C242670	91832-40-5	Cefdinir	Omnicef	Antibiotic	GUO COV2 FRAMESHIFT	20200505_G10X	1.73103	-3.29994	277.463	105.012	A18074	G011		2930
YU253080	01	Tested in Human	Key Organics	EE-0200	171714-84-4	(2S)-2-(4,6-dimethoxypyrimidin-2-yl)oxy-3-methoxy-3,3-di(phenyl)propanoic acid	darusentan		GUO COV2 FRAMESHIFT	20200505_G10X	1.54961	-3.29682	206.668	138.503	A18078	N016		2931
YU238765	01	Tested in Human	Toronto Research	K090000	207844-01-7 145375-43-5	Mitiglinide Calcium Hydrate	mitiglinide	Hypoglycemic Agents	GUO COV2 FRAMESHIFT	20200505_G10X	1.72851	-3.29513	153.327	113.693	A18074	M010		2932
YU240921	01	Tested in Human	AK Scientific	V1802	31637-97-5	2-(pyridine-3-carbonyloxy)ethyl 2-(4-chlorophenoxy)-2-methylpropanoate	etofibrate	DB08983	GUO COV2 FRAMESHIFT	20200505_G10X	1.7378	-3.28558	268.178	91.5695	A18075	H015		2933
YU253032	01	Tested in Human	Enamine	Z256709468	515-64-0	4-amino-N-(2,6-dimethylpyrimidin-4-yl)benzenesulfonamide	sulfisomidine		GUO COV2 FRAMESHIFT	20200505_G10X	1.54362	-3.28408	261.858	110.714	A18078	B022		2934
YU252450	02	Tested in Human	CombiBlocks	QA-6124	68890-66-4	1-hydroxy-4-methyl-6-(2,4,4-trimethylpentyl)pyridin-2-one	piroctone		GUO COV2 FRAMESHIFT	20200505_G10X	1.66104	-3.27479	33.4157	97.4377	A18077	E013		2935
YU253177	01	Tested in Human	Toronto Research	F500500	152-97-6	(6S,8S,9S,10R,11S,13S,14S,16R,17S)-6-fluoro-11-hydroxy-17-(2-hydroxyacetyl)-10,13,16-trimethyl-6,7,8,9,11,12,14,15,16,17-decahydrocyclopenta[a]phenanthren-3-one	fluocortolone		GUO COV2 FRAMESHIFT	20200512_G10X	1.7299	-3.2624	225.022	65.3239	A18080	M013		2936
YU238917	01	Tested in Human	Santa Cruz Biotech	SC-211734	47141-42-4 27912-14-7	Levobunolol HCl	levobunolol	Glaucoma	GUO COV2 FRAMESHIFT	20200505_G10X	1.70604	-3.25229	95.3648	95.183	A18074	F003		2937
YU238978	02	Tested in Human	InterBioScreen	STOCK1N-30214	26016-99-9 23155-02-4	Fosfomycin	fosfomycin	Antibiotic	GUO COV2 FRAMESHIFT	20200505_G10X	1.70581	-3.25186	47.2075	145.318	A18074	B020		2938
YU252792	01	Tested in Human	BOC Sciences	135159-51-2	125926-17-2	4-[1-dimethylamino-3-[2-[2-(3-methoxyphenyl)ethyl]phenoxy]propan-2-yl]oxy-4-oxobutanoic acid	sarpogrelate		GUO COV2 FRAMESHIFT	20200505_G10X	1.5264	-3.24746	307.654	108.011	A18078	C021		2939
YU240920	01	Tested in Human	AK Scientific	SYN1038	417716-92-8	4-{3-chloro-4-[(cyclopropyl-C-hydroxycarbonimidoyl)amino]phenoxy}-7-methoxyquinoline-6-carboximidic acid	Lenvatinib	DB09078	GUO COV2 FRAMESHIFT	20200505_G10X	1.7132	-3.23906	337.37	90.7041	A18075	F019		2940
YU252849	01	Tested in Human	Toronto Research	G245000	124904-93-4	(S)-1-(N2-N2-((R)-2-((R)-2-((R)-2-acetamido-3-(naphthalen-2-yl)propanamido)-3-(4-chlorophenyl)propanamido)-3-(pyridin-3-yl)propanoyl)-L-seryl-D-tyrosyl-N6-((E)-N,N"-diethylcarbamimidoyl)-D-lysyl-L-leucyl-N6-((E)-N,N"-diethylcarbamimidoyl)-L	ganirelix		GUO COV2 FRAMESHIFT	20200505_G10X	1.52215	-3.23842	331.5	105.201	A18078	K013		2941
YU238971	02	Tested in Human	Vitas M Labs	STK931885	6148-20-5 86-13-5	Benzatropine	Cogentin	Parkinson"s Disease	GUO COV2 FRAMESHIFT	20200505_G10X	1.69867	-3.23825	191.121	112.773	A18074	P021		2942
YU253159	01	Tested in Human	Toronto Research	G368285	1253-28-7	[(8R,9S,10R,13S,14S,17R)-17-acetyl-13-methyl-3-oxo-1,2,6,7,8,9,10,11,12,14,15,16-dodecahydrocyclopenta[a]phenanthren-17-yl] hexanoate	gestonorone caproate		GUO COV2 FRAMESHIFT	20200512_G10X	1.71383	-3.2321	201.149	82.1174	A18080	G019		2943
YU239042	01	Tested in Human	Enamine	Z1530532751	130929-57-6	Entacapone	entacapone	DB00494	GUO COV2 FRAMESHIFT	20200505_G10X	1.68856	-3.21897	295.229	139.416	A18074	N022		2944
YU252824	01	Tested in Human	ChemScene	CS-5873<TAB	183552-38-7	(R)-N1-((S)-1-(((S)-1-((S)-2-(((R)-1-amino-1-oxopropan-2-yl)carbamoyl)pyrrolidin-1-yl)-6-(isopropylamino)-1-oxohexan-2-yl)amino)-4-methyl-1-oxopentan-2-yl)-2-((2S,5S,8R,11R,14R)-11-(4-chlorobenzyl)-2-(4-hydroxybenzyl)-5-(hydroxymethyl)-3-me	abarelix		GUO COV2 FRAMESHIFT	20200505_G10X	1.6318	-3.21715	124.145	96.313	A18077	I022		2945
YU238697	01	Tested in Human	AK Scientific	70941	63527-52-6	Cefotaxime	Claforan	Antibiotic	GUO COV2 FRAMESHIFT	20200505_G10X	1.68645	-3.21496	197.489	99.4135	A18074	O007		2946
YU281110	01	Tested in Human	Sigma Aldrich	PH003029	21820-82-6	3-methyl-5-[2-(4-phenyl-3,6-dihydro-2H-pyridin-1-yl)ethyl]-1,3-oxazolidin-2-one	fenpipalone		GUO COV2 FRAMESHIFT	20200512_G10X	1.66162	-3.20395	192.269	81.7914	A18082	F013		2947
YU241036	02	Tested in Human	AK Scientific	B701	366789-02-8	5-chloro-N-[[2-oxo-3-[4-(3-oxomorpholin-4-yl)phenyl]-1,3-oxazolidin-5-yl]methyl]thiophene-2-carboxamide	rivaroxaban		GUO COV2 FRAMESHIFT	20200505_G10X	1.62171	-3.19726	206.579	94.2963	A18077	L014		2948
YU241031	01	Tested in Human	Clearsynth	CS-O-02454	175591-23-8	3-[(2R,3R)-1-(dimethylamino)-2-methylpentan-3-yl]phenol	tapentadol	DB06204	GUO COV2 FRAMESHIFT	20200505_G10X	1.68863	-3.1926	84.5905	102.353	A18075	N006		2949
YU252817	01	Tested in Human	ChemScene	CS-6022<TAB	149606-27-9	(2S)-2-[[(2S)-2-dimethylamino-3-methylbutanoyl]amino]-N-[(3R,4R,5S)-3-methoxy-1-[(2S)-2-[(1R,2R)-1-methoxy-2-methyl-3-oxo-3-(2-phenylethylamino)propyl]pyrrolidin-1-yl]-5-methyl-1-oxoheptan-4-yl]-N,3-dimethylbutanamide	soblidotin		GUO COV2 FRAMESHIFT	20200505_G10X	1.61819	-3.19031	21.3236	83.6968	A18077	I020		2950
YU238767	01	Tested in Human	Toronto Research	M338850	31112-62-6	Metrizamide	Amipaque	Contrast Media	GUO COV2 FRAMESHIFT	20200505_G10X	1.67294	-3.18921	220.144	109.454	A18074	M014		2951
YU252845	01	Tested in Human	Toronto Research	L330800	54081-68-4	methyl (1aS,11S,13R,13aR)-11-((3aR,3a1R,4R,5S,5aR,10bR)-4-acetoxy-3a-ethyl-5-hydroxy-8-methoxy-5-(methoxycarbonyl)-6-methyl-3a,3a1,4,5,5a,6,11,12-octahydro-1H-indolizino[8,1-cd]carbazol-9-yl)-1a-ethyl-1a,4,5,10,11,12,13,13a-octahydro-2H-3,1	vinleurosine		GUO COV2 FRAMESHIFT	20200505_G10X	1.49797	-3.18696	15.8537	130.871	A18078	K009		2952
YU253053	01	Tested in Human	Enamine	Z46160202	83471-41-4	2-(azepan-1-yl)-N-(2,6-dimethylphenyl)acetamide	pincainide		GUO COV2 FRAMESHIFT	20200505_G10X	1.49652	-3.18389	122.211	97.6582	A18078	D016		2953
YU238720	02	Tested in Human	SigmaAldrich	CDS020459	59-63-2		isocarboxazid	Antidepressants	GUO COV2 FRAMESHIFT	20200505_G10X	1.66427	-3.17268	69.0794	102.019	A18074	E004		2954
YU252483	03	Tested in Human	Ark Pharm	AK-85648	91714-94-2	2-[2-amino-3-(4-bromobenzoyl)phenyl]acetate	bromfenac		GUO COV2 FRAMESHIFT	20200505_G10X	1.60598	-3.16625	228.423	96.3326	A18077	K017		2955
YU254925	01	Tested in Human	SigmaAldrich	U105	87151-85-7	2-(3,4-dichlorophenyl)-N-methyl-N-[(5R,7S,8S)-7-pyrrolidin-1-yl-1-oxaspiro[4.5]decan-8-yl]acetamide	spiradoline		GUO COV2 FRAMESHIFT	20200512_G10X	1.63946	-3.16121	171.518	68.0337	A18082	G017		2956
YU238756	01	Tested in Human	TCI America	A1411	79416-27-6 33320-16-0	Methyl aminolevulinate HCl	Metvixia	Antineoplastic Agents	GUO COV2 FRAMESHIFT	20200505_G10X	1.65715	-3.1591	270.703	111.555	A18074	K012		2957
YU241201	01	Tested in Human	Carbosynth	FC57468	128607-22-7	2-{4-[(1Z)-4-chloro-1,2-diphenylbut-1-en-1-yl]phenoxy}ethan-1-ol	ospemifene	DB04938	GUO COV2 FRAMESHIFT	20200505_G10X	1.67072	-3.15875	149.3	69.9997	A18075	I018		2958
YU252705	01	Tested in Human	AK Scientific	P696	86811-58-7	N-[[4-chloro-3-[3-chloro-5-(trifluoromethyl)pyridin-2-yl]oxyphenyl]carbamoyl]-2,6-difluorobenzamide	fluazuron		GUO COV2 FRAMESHIFT	20200505_G10X	1.60078	-3.156	130.204	126.852	A18077	H022		2959
YU252456	03	Tested in Human	Ark Pharm	AK-72809	68767-14-6	2-[4-[(2-oxocyclopentyl)methyl]phenyl]propanoic acid	loxoprofen		GUO COV2 FRAMESHIFT	20200505_G10X	1.60016	-3.15478	92.4977	96.9243	A18077	A021		2960
YU238997	01	Tested in Human	AK Scientific	71174	72558-82-8 78439-06-2	Ceftazidime pentahydrate	Fortaz	Antibiotic	GUO COV2 FRAMESHIFT	20200505_G10X	1.65484	-3.1547	185.757	105.147	A18074	F018		2961
YU252506	05	Tested in Human	ChemScene	CS-2452	63659-18-7	1-[4-[2-(cyclopropylmethoxy)ethyl]phenoxy]-3-(propan-2-ylamino)propan-2-ol	betaxolol		GUO COV2 FRAMESHIFT	20200505_G10X	1.59982	-3.15409	126.329	99.6592	A18077	I016		2962
YU252441	03	Tested in Human	Ark Pharm	AK-86312	547-91-1	8-Hydroxy-7-iodoquinoline-5-sulfonic acid	chiniofon		GUO COV2 FRAMESHIFT	20200505_G10X	1.59813	-3.15077	94.396	98.6157	A18077	C021		2963
YU252427	03	Tested in Human	Ark Pharm	AK115176	14769-73-4<NL	(6S)-6-phenyl-2,3,5,6-tetrahydroimidazo[2,1-b][1,3]thiazole	levamisole		GUO COV2 FRAMESHIFT	20200505_G10X	1.59575	-3.14606	211.26	96.4698	A18077	N017		2964
YU252801	01	Tested in Human	Cambridge Isotope	E-018	434-43-5	2-methyl-3-phenylbutan-2-amine	pentorex		GUO COV2 FRAMESHIFT	20200505_G10X	1.59377	-3.14216	200.546	100.897	A18077	P018		2965
YU253535	01	Tested in Human	Boehringer Ingelheim	BI-99990					GUO COV2 FRAMESHIFT	20200512_G10X	1.66608	-3.14206	416.899	61.0667	A18080	L018		2966
YU241040	01	Tested in Human	CombiBlocks	QB-3953	723-46-6	4-amino-N-(5-methyl-1,2-oxazol-3-yl)benzene-1-sulfonamide	Sulfamethoxazole	DB01015	GUO COV2 FRAMESHIFT	20200505_G10X	1.66093	-3.14024	26.6912	41.2093	A18075	N004		2967
YU253090	01	Tested in Human	Key Organics	KS-1364	34552-84-6	["(3Z)-3-[hydroxy-[(5-methyl-1,2-oxazol-3-yl)amino]methylidene]-2-methyl-1,1-dioxobenzo[e]thiazin-4-one", "3-[hydroxy-[(5-methyl-1,2-oxazol-3-yl)amino]methylidene]-2-methyl-1,1-dioxobenzo[e]thiazin-4-one"]	isoxicam		GUO COV2 FRAMESHIFT	20200512_G10X	1.66293	-3.13611	71.6207	63.4759	A18080	C009		2968
YU253294	01	Tested in Human	Toronto Research	Z435000	56775-88-3	["3-(4-bromophenyl)-N,N-dimethyl-3-pyridin-3-ylprop-2-en-1-amine", "(Z)-3-(4-bromophenyl)-N,N-dimethyl-3-pyridin-3-ylprop-2-en-1-amine"]	zimeldine		GUO COV2 FRAMESHIFT	20200512_G10X	1.65674	-3.12444	131.749	72.0035	A18080	O012		2969
YU238961	01	Tested in Human	SigmaAldrich	R751804-25mg	51-49-0	D-Thyroxine	Choloxin	Antihyperlipidemic	GUO COV2 FRAMESHIFT	20200505_G10X	1.63341	-3.11385	247.434	102.273	A18074	N015		2970
YU252828	01	Tested in Human	Enzo Life Sciences	BML-PD170	70018-51-8	6-chloro-3-methyl-5,10-dihydro-3H-imidazo[2,1-b]quinazolin-2-one	quazinone		GUO COV2 FRAMESHIFT	20200505_G10X	1.46087	-3.10804	271.173	103.898	A18078	G005		2971
YU241074	01	Tested in Human	Sigma	PZ0203	210421-74-2	N-(4-chloro-3-methyl-1,2-oxazol-5-yl)-2-[2-(6-methyl-2H-1,3-benzodioxol-5-yl)acetyl]thiophene-3-sulfonamide	Sitaxentan	DB06268	GUO COV2 FRAMESHIFT	20200505_G10X	1.64211	-3.10465	252.54	82.5164	A18075	H014		2972
YU253509	01	Tested in Human	Clearsynth	CS-O-01686	60205-81-4	3-((3-hydroxy-2-phenylpropanoyl)oxy)-8-isopropyl-8-methyl-8-azabicyclo[3.2.1]octan-8-ium bromide	Ipratropium bromide, Atrovent, Aerovent, Apovent, Atronase, Ipraxa, Ipvent, Rhinovent, Rinatec, Rinovagos	DB00332	GUO COV2 FRAMESHIFT	20200512_G10X	1.64476	-3.10185	179.94	72.7632	A18080	J008		2973
YU252664	01	Tested in Human	AK Scientific	SYN5508	4741-41-7	(2S)-2-[(4S)-2,2-di(phenyl)-1,3-dioxolan-4-yl]piperidine	dexoxadrol		GUO COV2 FRAMESHIFT	20200505_G10X	1.45625	-3.09821	326.492	113.099	A18078	M005		2974
YU255741	01	Tested in Human	Tocris	2604	139886-04-7	N-methoxy-1-(1-methyl-5,6-dihydro-2H-pyridin-3-yl)methanimine	milameline		GUO COV2 FRAMESHIFT	20200512_G10X	1.60581	-3.09633	115.17	121.609	A18082	O011		2975
YU241113	01	Tested in Human	Toronto Research	F335400	873857-62-6	(2R,3S,4S,5S,6R)-6-{[(3E,5E,8S,9E,11S,12R,13E,15E)-12-{[(2R,3S,4R,5S)-3,4-dihydroxy-6,6-dimethyl-5-[(2-methylpropanoyl)oxy]oxan-2-yl]oxy}-11-ethyl-8-hydroxy-18-[(1R)-1-hydroxyethyl]-9,13,15-trimethyl-2-oxo-1-oxacyclooctadeca-3,5,9,13,15-pen	Fidaxomicin	DB08874	GUO COV2 FRAMESHIFT	20200505_G10X	1.63516	-3.09153	103.548	83.1789	A18075	B004		2976
YU252541	02	Tested in Human	ChemScene	CS-6444	172152-36-2	2-[(4-methoxy-3-methylpyridin-2-yl)methylsulfinyl]-6-pyrrol-1-yl-1H-benzimidazole	ilaprazole		GUO COV2 FRAMESHIFT	20200505_G10X	1.56212	-3.07978	202.782	106.435	A18077	I008		2977
YU238641	01	Tested in Human	ChemImpex	14312	38821-53-3	Cefradine	Velosef	Antibiotic	GUO COV2 FRAMESHIFT	20200505_G10X	1.61181	-3.07267	107.432	112.883	A18074	C013		2978
YU252600	02	Tested in Human	Ark Pharm	AK-94860	86401-95-8	[(6S,8S,9S,10R,11S,13S,14S,17R)-17-(2-acetyloxyacetyl)-11-hydroxy-6,10,13-trimethyl-3-oxo-7,8,9,11,12,14,15,16-octahydro-6H-cyclopenta[a]phenanthren-17-yl] propanoate	methylprednisolone aceponate		GUO COV2 FRAMESHIFT	20200505_G10X	1.55737	-3.0704	235.756	102.873	A18077	H019		2979
YU240931	01	Tested in Human	Alfa Aesar	A10230	73-22-3	(2S)-2-amino-3-(1H-indol-3-yl)propanoic acid	tryptophan	DB00150	GUO COV2 FRAMESHIFT	20200505_G10X	1.61796	-3.059	72.0662	72.0999	A18075	J006		2980
YU040214	03	Tested in Human	Alltech Associates	5127975	146-22-5	Nitrazepam	nitrazepam	DB01595	GUO COV2 FRAMESHIFT	20200505_G10X	1.60556	-3.03555	274.714	99.8758	A18075	O021		2981
YU253421	01	Tested in Human	Enamine	EN300-194742	33089-61-1	N'-(2,4-dimethylphenyl)-N-[N-(2,4-dimethylphenyl)carboximidoyl]-N-methylmethanimidamide	Amitraz		GUO COV2 FRAMESHIFT	20200512_G10X	1.60781	-3.03217	428.114	60.9536	A18080	H016		2982
YU238950	01	Tested in Human	SigmaAldrich	D6288	23674-86-4	Difluprednate	difluprednate	DB06781	GUO COV2 FRAMESHIFT	20200505_G10X	1.59038	-3.03182	284.754	116.803	A18074	L013		2983
YU252406	03	Tested in Human	Ark Pharm	AK-39669	13189-98-5	(2R)-2-amino-3-(3-hydroxypropylsulfanyl)propanoic acid	fudosteine		GUO COV2 FRAMESHIFT	20200505_G10X	1.53673	-3.02971	233.208	102.973	A18077	I015		2984
YU255705	01	Tested in Human	SigmaAldrich	Y0000227	105613-48-7	(NE)-N-[(3R)-3-[[3-[[(2R,3E)-3-hydroxyiminobutan-2-yl]amino]-2,2-dimethylpropyl]amino]butan-2-ylidene]hydroxylamine	exametazime		GUO COV2 FRAMESHIFT	20200512_G10X	1.56994	-3.02716	179.18	97.0467	A18082	C020		2985
YU239106	01	Tested in Human	Alltech Associates	5124012	59467-70-8		midazolam		GUO COV2 FRAMESHIFT	20200505_G10X	1.59943	-3.02397	109.742	93.7786	A18075	C019		2986
YU241120	01	Tested in Human	Toronto Research	I902750	482-15-5	dimethyl(1-{9-thia-2,4-diazatricyclo[8.4.0.0Â³,â¸]tetradeca-1(14),3(8),4,6,10,12-hexaen-2-yl}propan-2-yl)amine	isothipendyl	DB08802	GUO COV2 FRAMESHIFT	20200505_G10X	1.59381	-3.01334	62.1768	88.1151	A18075	B018		2987
YU238936	01	Tested in Human	SigmaAldrich	PH010350-250mg	791-35-5	Chlophedianol	clofedanol	DB04837	GUO COV2 FRAMESHIFT	20200505_G10X	1.57875	-3.00963	245.228	106.071	A18074	J005		2988
YU252662	01	Tested in Human	AK Scientific	J10966	55750-06-6	1,3-bis[3-(4,5-dihydro-1H-imidazol-2-yl)phenyl]urea	imidocarb		GUO COV2 FRAMESHIFT	20200505_G10X	1.41394	-3.00819	217.514	94.762	A18078	C008		2989
YU253009	01	Tested in Human	Enamine	Z2301235074	70696-66-1	1-methyl-4-(naphthalene-1-carbonyl)pyrrole-2-carboxylic acid	napirimus		GUO COV2 FRAMESHIFT	20200505_G10X	1.41263	-3.0054	152.439	94.2837	A18078	D010		2990
YU252411	03	Tested in Human	Ark Pharm	AK134863	701-54-2	4-(aminomethyl)cyclohexane-1-carboxylic acid	tranexamic acid		GUO COV2 FRAMESHIFT	20200505_G10X	1.5232	-3.00303	105.006	98.5808	A18077	F019		2991
YU253357	01	Tested in Human	Toronto Research	P287535	95153-31-4	(2S,3aS,7aS)-1-[(2S)-2-[[(2S)-1-hydroxy-1-oxopentan-2-yl]amino]propanoyl]-2,3,3a,4,5,6,7,7a-octahydroindole-2-carboxylic acid	perindoprilat		GUO COV2 FRAMESHIFT	20200512_G10X	1.59011	-2.99879	75.0629	97.7115	A18080	I004		2992
YU238966	01	Tested in Human	AK Scientific	67971	62893-20-3 62893-19-0	Cefoperazone Sodium	Cefobid	Antibiotic	GUO COV2 FRAMESHIFT	20200505_G10X	1.56718	-2.98758	201.875	96.2523	A18074	P007		2993
YU238657	01	Tested in Human	Toronto Research	C380000	58-94-6	Chlorothiazide	chlorothiazide	DB00880	GUO COV2 FRAMESHIFT	20200505_G10X	1.56177	-2.97727	192.769	96.0315	A18074	G005		2994
YU253337	01	Tested in Human	Toronto Research	A637640	7753-60-8	[2-[(8S,10S,13S,14S,17R)-17-hydroxy-10,13-dimethyl-3-oxo-2,6,7,8,12,14,15,16-octahydro-1H-cyclopenta[a]phenanthren-17-yl]-2-oxoethyl] acetate	anecortave		GUO COV2 FRAMESHIFT	20200512_G10X	1.57619	-2.97254	335.951	74.6982	A18080	H021		2995
YU255722	01	Tested in Human	Tocris	0992	874882-92-5	1-(propan-2-ylamino)-3-(2-pyrrol-1-ylphenoxy)propan-2-ol	isamoltan		GUO COV2 FRAMESHIFT	20200512_G10X	1.53952	-2.96852	101.756	104.11	A18082	A020		2996
YU252552	03	Tested in Human	Ark Pharm	AK-93029	80844-07-1	1-ethoxy-4-[2-methyl-1-[[3-(phenoxy)phenyl]methoxy]propan-2-yl]benzene	etofenprox		GUO COV2 FRAMESHIFT	20200505_G10X	1.49502	-2.94748	202.132	99.8563	A18077	K021		2997
YU240954	01	Tested in Human	Alfa Aesar	L03149	500-38-9	4-[(2S,3R)-3-[(3,4-dihydroxyphenyl)methyl]-2-methylbutyl]benzene-1,2-diol	Masoprocol	DB00179	GUO COV2 FRAMESHIFT	20200505_G10X	1.55723	-2.94417	23.9194	81.2007	A18075	M006		2998
YU253004	01	Tested in Human	Enamine	Z2241129194	46803-81-0	N-(2-diethylaminoethyl)-2-hydroxybenzamide	saletamide		GUO COV2 FRAMESHIFT	20200505_G10X	1.38078	-2.93765	166.84	125.755	A18078	P011		2999
YU253029	01	Tested in Human	Enamine	Z2418237303	722000	5-(4-chlorophenyl)-4,5-dihydro-1,3-oxazol-2-amine	clominorex		GUO COV2 FRAMESHIFT	20200505_G10X	1.37673	-2.92902	272.263	92.6811	A18078	F008		3000
YU252455	03	Tested in Human	Ark Pharm	AK129716	13707-88-5	1-(propan-2-ylamino)-3-(2-prop-2-enylphenoxy)propan-2-ol hydrochloride	alprenolol		GUO COV2 FRAMESHIFT	20200505_G10X	1.48181	-2.92143	177.584	102.845	A18077	L019		3001
YU252717	01	Tested in Human	AK Scientific	SYN5499	75529-73-6	4-[4,4-bis(4-fluorophenyl)butyl]-N-ethylpiperazine-1-carboxamide	amperozide		GUO COV2 FRAMESHIFT	20200505_G10X	1.4815	-2.92082	191.367	88.23	A18077	N014		3002
YU252959	01	Tested in Human	Enamine	EN300-78721	25229-42-9	(Z)-3-cyclohexylbut-2-enoic acid	cicrotoic acid		GUO COV2 FRAMESHIFT	20200505_G10X	1.37138	-2.91765	245.407	96.8797	A18078	F007		3003
YU039784	08	Tested in Human	Alfa Aesar	J62860	73590-58-6	6-methoxy-2-[(4-methoxy-3,5-dimethylpyridin-2-yl)methanesulfinyl]-1H-1,3-benzodiazole	omeprazole	DB00338	GUO COV2 FRAMESHIFT	20200505_G10X	1.54311	-2.91748	295.006	85.075	A18075	M016		3004
YU254839	01	Tested in Human	SigmaAldrich	O0380	434-07-1	["(5S,8R,9S,10S,13S,14S,17S)-17-hydroxy-2-(hydroxymethylidene)-10,13,17-trimethyl-1,4,5,6,7,8,9,11,12,14,15,16-dodecahydrocyclopenta[a]phenanthren-3-one", "(2Z,5S,8R,9S,10S,13S,14S,17S)-17-hydroxy-2-(hydroxymethylidene)-10,13,17-trimethyl-1	oxymetholone		GUO COV2 FRAMESHIFT	20200512_G10X	1.51299	-2.91736	137.158	84.032	A18082	G011		3005
YU241038	01	Tested in Human	CombiBlocks	QA-5045	30299-08-2	2-(4-{1-[3-(1-carboxy-1-methylpropoxy)phenyl]cyclohexyl}phenoxy)-2-methylbutanoic acid	Clinofibrate	DB09006	GUO COV2 FRAMESHIFT	20200505_G10X	1.54146	-2.91436	311.055	87.6957	A18075	D015		3006
YU033853	02	Tested in Human	Alfa Aesar	J61088	51-74-1	2-(1H-imidazol-5-yl)ethan-1-amine; bis(phosphoric acid)	Histamine Phosphate	DB00667	GUO COV2 FRAMESHIFT	20200505_G10X	1.53866	-2.90908	164.356	92.5054	A18075	G022		3007
YU253121	01	Tested in Human	Enamine	Z2467129407	65950-99-4		pirquinozol		GUO COV2 FRAMESHIFT	20200512_G10X	1.54179	-2.90765	211.753	71.7074	A18080	C019		3008
YU253253	01	Tested in Human	Toronto Research	B131100	39552-01-7	1-[7-[2-hydroxy-3-(propan-2-ylamino)propoxy]-1-benzofuran-2-yl]ethanone	befunolol		GUO COV2 FRAMESHIFT	20200512_G10X	1.54066	-2.90552	348.776	80.5543	A18080	J021		3009
YU281109	01	Tested in Human	Sigma Aldrich	PH003067	841-73-6	5-butyl-1-cyclohexyl-1,3-diazinane-2,4,6-trione	bucolome		GUO COV2 FRAMESHIFT	20200512_G10X	1.50466	-2.9013	157.692	84.9988	A18082	F011		3010
YU252776	01	Tested in Human	AK Scientific	J10598	63-25-2	naphthalen-1-yl N-methylcarbamate	carbaril		GUO COV2 FRAMESHIFT	20200505_G10X	1.47041	-2.89896	203.355	108.978	A18077	H016		3011
YU253073	01	Tested in Human	Enamine	Z85888809	69542-93-4	4-(2,2-dimethylpropanoylamino)butanoic acid	pivagabine		GUO COV2 FRAMESHIFT	20200505_G10X	1.36227	-2.89826	230.358	98.3279	A18078	J010		3012
YU253166	01	Tested in Human	Toronto Research	A634260	13912-77-1	3-diethylamino-N-phenylbutanamide	octacaine		GUO COV2 FRAMESHIFT	20200512_G10X	1.53673	-2.89811	152.846	71.3844	A18080	H009		3013
YU253360	01	Tested in Human	Toronto Research	C587040	97642-74-5	2-[4-[(Z)-2-chloro-1,2-di(phenyl)ethenyl]phenoxy]-N,N-diethylethanamine oxide	clomifenoxide		GUO COV2 FRAMESHIFT	20200512_G10X	1.53475	-2.89438	87.7769	103.93	A18080	P013		3014
YU241067	01	Tested in Human	Sigma	G2295	93479-97-1	3-ethyl-4-methyl-N-{2-[4-({[(4-methylcyclohexyl)carbamoyl]amino}sulfonyl)phenyl]ethyl}-2-oxo-2,5-dihydro-1H-pyrrole-1-carboxamide	Glimepiride	DB00222	GUO COV2 FRAMESHIFT	20200505_G10X	1.52973	-2.89219	69.9104	121.412	A18075	P008		3015
YU253011	01	Tested in Human	Enamine	Z2301518221	56430-99-0	1-phenyl-1-[3-(trifluoromethyl)phenyl]propan-1-ol	flumecinol		GUO COV2 FRAMESHIFT	20200505_G10X	1.35017	-2.87253	149.689	118.565	A18078	F004		3016
YU226890	02	Tested in Human	Toronto Research	R640030	751-97-3	(4S,4aS,5aS,6S,12aS)-4-(dimethylamino)-3,6,10,12,12a-pentahydroxy-6-methyl-1,11-dioxo-N-(pyrrolidin-1-ylmethyl)-1,4,4a,5,5a,6,11,12a-octahydrotetracene-2-carboxamide	Rolitetracycline	DB01301	GUO COV2 FRAMESHIFT	20200505_G10X	1.51462	-2.86362	339.491	95.0815	A18075	L013		3017
YU254828	01	Tested in Human	SigmaAldrich	45485	299-84-3	dimethoxy-sulfanylidene-(2,4,5-trichlorophenoxy)phosphorane	fenclofos		GUO COV2 FRAMESHIFT	20200512_G10X	1.4848	-2.86299	152.699	100.921	A18082	K014		3018
YU252786	01	Tested in Human	Ark Pharm	AK163502	432-60-0	(8R,9S,10R,13S,14S,17R)-17-allyl-13-methyl-2,3,6,7,8,9,10,11,12,13,14,15,16,17-tetradecahydro-1H-cyclopenta[a]phenanthren-17-ol	allylestrenol		GUO COV2 FRAMESHIFT	20200505_G10X	1.34277	-2.85678	213.389	110.675	A18078	I020		3019
YU252723	01	Tested in Human	AK Scientific	B955	211914-51-1	3-[[2-[[(4-carbamimidoylphenyl)amino]methyl]-1-methylbenzimidazole-5-carbonyl]-pyridin-2-ylamino]propanoic acid	dabigatran		GUO COV2 FRAMESHIFT	20200505_G10X	1.3412	-2.85343	247.094	100.001	A18078	E016		3020
YU238946	01	Tested in Human	SigmaAldrich	SML0359-5mg	35189-28-7	Norgestimate	Ortho-Prefest	Contraceptive	GUO COV2 FRAMESHIFT	20200505_G10X	1.49567	-2.85126	100.225	99.1837	A18074	L005		3021
YU240966	01	Tested in Human	AstaTech	41086	170729-80-3	3-{[(2R,3S)-2-[(1R)-1-[3,5-bis(trifluoromethyl)phenyl]ethoxy]-3-(4-fluorophenyl)morpholin-4-yl]methyl}-4,5-dihydro-1H-1,2,4-triazol-5-one	Aprepitant	DB00673	GUO COV2 FRAMESHIFT	20200505_G10X	1.50804	-2.85118	264.243	107.483	A18075	O016		3022
YU241197	01	Tested in Human	Sigma	45510	379-79-3	(4R,7R)-N-[(1S,2S,4R,7S)-7-benzyl-2-hydroxy-4-methyl-5,8-dioxo-3-oxa-6,9-diazatricyclo[7.3.0.0Â²,â¶]dodecan-4-yl]-6-methyl-6,11-diazatetracyclo[7.6.1.0Â²,â·.0Â¹Â²,Â¹â¶]hexadeca-1(16),2,9,12,14-pentaene-4-carboxamide	Ergotamine	DB00696	GUO COV2 FRAMESHIFT	20200505_G10X	1.50788	-2.85087	292.371	84.4833	A18075	I016		3023
YU252706	01	Tested in Human	AK Scientific	U151	88475-69-8	["4-[2-hydroxy-1-(3-hydroxy-4-methyloct-1-en-6-ynyl)-2,3,3a,8b-tetrahydro-1H-cyclopenta[b][1]benzoxol-5-yl]butanoic acid", "4-[2-hydroxy-1-[(E)-3-hydroxy-4-methyloct-1-en-6-ynyl]-2,3,3a,8b-tetrahydro-1H-cyclopenta[b][1]benzoxol-5-yl]butanoi	beraprost		GUO COV2 FRAMESHIFT	20200505_G10X	1.44256	-2.84406	167.677	94.4633	A18077	P010		3024
YU238773	01	Tested in Human	Toronto Research	C243850	80210-62-4	Cefpodoxime proxetil	Vantin	Antibiotic	GUO COV2 FRAMESHIFT	20200505_G10X	1.49151	-2.84333	217.099	101.703	A18074	O008		3025
YU253242	01	Tested in Human	Toronto Research	C258000	3577-01-3<NL	(6R,7R)-3-(acetyloxymethyl)-7-[[(2R)-2-amino-2-phenylacetyl]amino]-8-oxo-5-thia-1-azabicyclo[4.2.0]oct-2-ene-2-carboxylic acid	cefaloglycin		GUO COV2 FRAMESHIFT	20200512_G10X	1.50682	-2.8417	160.341	102.26	A18080	M016		3026
YU253015	01	Tested in Human	Enamine	Z2306534679	110623-33-1	5-(3-fluorophenyl)-2,4-dimethyl-1,2,4-triazole-3-thione	suritozole		GUO COV2 FRAMESHIFT	20200505_G10X	1.33546	-2.84123	289.777	101.953	A18078	J006		3027
YU241109	01	Tested in Human	Toronto Research	E555520	480449-70-5	N"-(5-chloropyridin-2-yl)-N-[(1S,2R,4S)-4-(dimethylcarbamoyl)-2-{5-methyl-4H,5H,6H,7H-[1,3]thiazolo[5,4-c]pyridine-2-amido}cyclohexyl]ethanediamide	Edoxaban	DB09075	GUO COV2 FRAMESHIFT	20200505_G10X	1.50264	-2.84097	87.9441	111.145	A18075	P015		3028
YU253278	01	Tested in Human	Toronto Research	V676015	532-40-1	2-[3-[(4-amino-2-methylpyrimidin-5-yl)methyl]-4-methyl-1,3-thiazol-3-ium-5-yl]ethyl dihydrogen phosphate chloride	monophosphothiamine		GUO COV2 FRAMESHIFT	20200512_G10X	1.50422	-2.83681	259.722	59.5137	A18080	M014		3029
YU252995	01	Tested in Human	Enamine	Z1691545270	37178-37-3	ethyl (2S)-2-amino-3-(3,4-dihydroxyphenyl)propanoate	etilevodopa		GUO COV2 FRAMESHIFT	20200505_G10X	1.3225	-2.81366	251.868	107.079	A18078	H006		3030
YU253161	01	Tested in Human	Toronto Research	M329350<NL	129-49-7		methysergide		GUO COV2 FRAMESHIFT	20200512_G10X	1.49054	-2.81101	178.163	86.7576	A18080	A022		3031
YU238712	01	Tested in Human	Apollo Scientific	BIA1710	7512-17-6	N-Acetyl-D-glucosamine		Dietary Supplement Osteoarthritis	GUO COV2 FRAMESHIFT	20200505_G10X	1.47386	-2.80969	175.478	104.525	A18074	C006		3032
YU238919	02	Tested in Human	AK Scientific	G160	70374-39-9	(3E)-6-chloro-3-[hydroxy-(pyridin-2-ylamino)methylidene]-2-methyl-1,1-dioxothieno[2,3-e]thiazin-4-one	lornoxicam		GUO COV2 FRAMESHIFT	20200505_G10X	1.42242	-2.80434	169.315	99.9177	A18077	N018		3033
YU238947	01	Tested in Human	SigmaAldrich	F0891-100mg	2002-29-1	Flumethasone Pivalate	Locorten	Anti-inflammatory Agent	GUO COV2 FRAMESHIFT	20200505_G10X	1.46664	-2.79592	215.87	104.591	A18074	L007		3034
YU241010	01	Tested in Human	ChemScene	CS-0522	842133-18-0	(2S,3R,4R,5S,6R)-2-(3-{[5-(4-fluorophenyl)thiophen-2-yl]methyl}-4-methylphenyl)-6-(hydroxymethyl)oxane-3,4,5-triol	Canagliflozin	DB08907	GUO COV2 FRAMESHIFT	20200505_G10X	1.43467	-2.79321	174.982	93.7501	A18076	C019		3035
YU255742	01	Tested in Human	Tocris	2645	127625-29-0		fananserin		GUO COV2 FRAMESHIFT	20200512_G10X	1.44854	-2.79308	137.05	98.7425	A18082	K015		3036
YU239038	01	Tested in Human	Enamine	Z104481196	3130-87-8	Asparagine		Nutritional supplement	GUO COV2 FRAMESHIFT	20200505_G10X	1.46349	-2.78991	162.349	97.9767	A18074	N014		3037
YU240941	01	Tested in Human	Alfa Aesar	B23487	638-23-3	(2R)-2-amino-3-[(carboxymethyl)sulfanyl]propanoic acid	Carbocisteine	DB04339	GUO COV2 FRAMESHIFT	20200505_G10X	1.47014	-2.77951	269.513	99.2299	A18075	J016		3038
YU239030	01	Tested in Human	ChemDiv	R033-0071	298-57-7	Cinnarizine	Stugeron	Anti-Allergic Agent	GUO COV2 FRAMESHIFT	20200505_G10X	1.45558	-2.77484	140.366	109.865	A18074	L018		3039
YU252545	02	Tested in Human	ChemScene	CS-5124	325715-02-4	N-methyl-N-[3-[3-(thiophene-2-carbonyl)pyrazolo[5,1-b]pyrimidin-7-yl]phenyl]acetamide	indiplon		GUO COV2 FRAMESHIFT	20200505_G10X	1.40455	-2.76912	188.064	109.716	A18077	C020		3040
YU253049	01	Tested in Human	Enamine	Z432521028	2924-67-6	1-ethylsulfonyl-4-fluorobenzene	fluoresone		GUO COV2 FRAMESHIFT	20200505_G10X	1.29806	-2.76165	207.706	93.0711	A18078	J003		3041
YU240899	01	Tested in Human	Enamine	EN300-63956	70-26-8	(2S)-2,5-diaminopentanoic acid	ornithine	DB00129	GUO COV2 FRAMESHIFT	20200505_G10X	1.41628	-2.7574	304.519	96.688	A18076	K017		3042
YU255717	01	Tested in Human	Tocris	0524	510-74-7	8-[3-(4-fluorophenoxy)propyl]-1-phenyl-1,3,8-triazaspiro[4.5]decan-4-one	spiramide		GUO COV2 FRAMESHIFT	20200512_G10X	1.42983	-2.75701	35.3585	89.1946	A18082	O009		3043
YU241044	01	Tested in Human	Enamine	EN300-120881	16308-44-5	1-[(2,6-difluorophenyl)methyl]-1H-1,2,3-triazole-4-carboxamide	rufinamide	DB06201	GUO COV2 FRAMESHIFT	20200505_G10X	1.45663	-2.75398	298.941	82.6652	A18075	J015		3044
YU253240	01	Tested in Human	Toronto Research	C177580	35700-23-3	(Z)-7-[(1R,2R,3R,5S)-3,5-dihydroxy-2-[(E,3S)-3-hydroxy-3-methyloct-1-enyl]cyclopentyl]hept-5-enoic acid	carboprost		GUO COV2 FRAMESHIFT	20200512_G10X	1.45547	-2.74487	345.833	73.44	A18080	F019		3045
YU253151	01	Tested in Human	CombiBlocks	QE-4561	114-91-0	2-(2-Methoxyethyl)pyridine	metyridine		GUO COV2 FRAMESHIFT	20200512_G10X	1.45095	-2.73634	226.244	82.9221	A18080	K022		3046
YU281092	01	Tested in Human	Sigma Aldrich	PH002791	4295-63-0	9-(3-dimethylaminopropyl)-2-methoxythioxanthen-9-ol	meprotixol		GUO COV2 FRAMESHIFT	20200512_G10X	1.41701	-2.73229	206.594	75.4953	A18082	B017		3047
YU255724	01	Tested in Human	Tocris	1122	147416-96-4	1-methyl-10-[2-(4-methylpiperazin-1-yl)acetyl]-5H-thieno[3,4-b][1,5]benzodiazepin-4-one	telenzepine		GUO COV2 FRAMESHIFT	20200512_G10X	1.41632	-2.73096	151.071	93.4682	A18082	K009		3048
YU252445	03	Tested in Human	Ark Pharm	AK116026	69-81-8	2-(3-Hydroxy-1-methyl-6-oxo-2,3-dihydro-1H-indol-5(6H)-ylidene)hydrazinecarboxamide	carbazochrome		GUO COV2 FRAMESHIFT	20200505_G10X	1.38489	-2.73035	174.984	91.2002	A18077	P015		3049
YU252815	01	Tested in Human	ChemScene	CS-6434<TAB	308831-61-0	1-[4-[1-[(2,6-difluorophenyl)methyl]-5-[(methyl-(phenylmethyl)amino)methyl]-2,4-dioxo-3-phenylthieno[4,5-e]pyrimidin-6-yl]phenyl]-3-methoxyurea	sufugolix		GUO COV2 FRAMESHIFT	20200505_G10X	1.3847	-2.72999	229.463	97.5167	A18077	K006		3050
YU238668	01	Tested in Human	SigmaAldrich	SML0288	78281-72-8	Nepafenac	nepafenac	Pain	GUO COV2 FRAMESHIFT	20200505_G10X	1.43122	-2.7284	242.351	101.407	A18074	I007		3051
YU238775	01	Tested in Human	SigmaAldrich	50359	83480-29-9	Voglibose	voglibose	Hypoglycemic Agents	GUO COV2 FRAMESHIFT	20200505_G10X	1.43028	-2.72661	203.719	110.18	A18074	O012		3052
YU253266	01	Tested in Human	Toronto Research	K135010	487-79-6	(2S,3S,4S)-3-(carboxymethyl)-4-prop-1-en-2-ylpyrrolidine-2-carboxylic acid	kainic acid		GUO COV2 FRAMESHIFT	20200512_G10X	1.44539	-2.72585	127.085	87.2856	A18080	O017		3053
YU253154	01	Tested in Human	Toronto Research	Z430000	119520-05-7		zilpaterol		GUO COV2 FRAMESHIFT	20200512_G10X	1.44156	-2.71864	55.1313	97.3041	A18080	D007		3054
YU252757	01	Tested in Human	AK Scientific	C851	53808-86-9	(1,1-dimethylpyrrolidin-1-ium-3-yl) 2-cyclopentyl-2-hydroxy-2-phenylacetate bromide	glycopyrronium bromide		GUO COV2 FRAMESHIFT	20200505_G10X	1.37836	-2.71749	138.135	92.8686	A18077	P008		3055
YU255704	01	Tested in Human	SigmaAldrich	Y0000099	77-22-5	2-diethylaminoethyl 1-phenylcyclopentane-1-carboxylate	caramiphen		GUO COV2 FRAMESHIFT	20200512_G10X	1.40315	-2.70555	102.342	114.44	A18082	C018		3056
YU238669	01	Tested in Human	SigmaAldrich	47773	84-80-0	Phylloquinone	Mephyton	Coagulation Disorders	GUO COV2 FRAMESHIFT	20200505_G10X	1.41729	-2.70184	265.619	100.39	A18074	I009		3057
YU238751	01	Tested in Human	Cayman	14602	826-39-1 60-40-2	Mecamylamine HCl	mecamylamine	Hypertension	GUO COV2 FRAMESHIFT	20200505_G10X	1.41641	-2.70017	185.59	102.391	A18074	I018		3058
YU252564	03	Tested in Human	Ark Pharm	AK323613	72797-41-2	7-((3-Chloro-6-methyl-5,5-dioxido-6,11-dihydrodibenzo[c,f][1,2]thiazepin-11-yl)amino)heptanoic acid	tianeptine		GUO COV2 FRAMESHIFT	20200505_G10X	1.36483	-2.69081	105.24	105.54	A18077	O012		3059
YU254698	01	Tested in Human	SigmaAldrich	H54409	51-35-4	(2S,4R)-4-hydroxypyrrolidine-2-carboxylic acid	oxaceprol		GUO COV2 FRAMESHIFT	20200512_G10X	1.39405	-2.68801	157.084	87.7004	A18082	C021		3060
YU225057	07	Tested in Human	Ark Pharm	AK-57139	139481-59-7	2-ethoxy-3-[[4-[2-(2H-tetrazol-5-yl)phenyl]phenyl]methyl]benzimidazole-4-carboxylic acid	candesartan		GUO COV2 FRAMESHIFT	20200505_G10X	1.3632	-2.6876	232.922	103.904	A18077	K015		3061
YU253207	01	Tested in Human	Toronto Research	D479715	22950-29-4	4-(1-hydroxy-2-methylaminoethyl)-2,6-dimethoxyphenol	dimetofrine		GUO COV2 FRAMESHIFT	20200512_G10X	1.41826	-2.6747	356.438	58.6707	A18080	B014		3062
YU253330	01	Tested in Human	Toronto Research	E507000	72895-88-6	2-[4-[(2,6-dichlorophenyl)amino]thiophen-3-yl]acetic acid	eltenac		GUO COV2 FRAMESHIFT	20200512_G10X	1.41791	-2.67403	66.6239	85.9781	A18080	D006		3063
YU239158	01	Tested in Human	Alltech Associates	5127960	5411-22-3 156-08-1	d-Benzphetamine HCl	Didrex	DB00865	GUO COV2 FRAMESHIFT	20200505_G10X	1.41281	-2.67113	231.426	90.9792	A18075	O015		3064
YU252486	03	Tested in Human	Ark Pharm	AK-57964	132907-72-3	(1-methylindol-3-yl)-[(5R)-4,5,6,7-tetrahydro-3H-benzimidazol-5-yl]methanone hydrochloride	ramosetron		GUO COV2 FRAMESHIFT	20200505_G10X	1.35022	-2.66201	120.374	103.377	A18077	M008		3065
YU253260	01	Tested in Human	Toronto Research	A633355	4317-14-0		amitriptylinoxide		GUO COV2 FRAMESHIFT	20200512_G10X	1.41147	-2.66188	78.3386	80.8586	A18080	D009		3066
YU241041	01	Tested in Human	CombiBlocks	QB-9028	14605-22-2	2-{4-[(1S,2S,5R,7S,9S,10R,11S,15R)-5,9-dihydroxy-2,15-dimethyltetracyclo[8.7.0.0Â²,â·.0Â¹Â¹,Â¹âµ]heptadecan-14-yl]pentanamido}ethane-1-sulfonic acid	Tauroursodeoxycholic acid	DB08834	GUO COV2 FRAMESHIFT	20200505_G10X	1.40784	-2.66174	209.286	80.2559	A18075	D017		3067
YU253076	01	Tested in Human	Enamine	EN300-140608	6968-72-5	(1-oxidopyridin-1-ium-3-yl)methanol	mepiroxol		GUO COV2 FRAMESHIFT	20200505_G10X	1.24982	-2.65902	285.885	106.098	A18078	M006		3068
YU252923	01	Tested in Human	Enamine	EN300-00397	1213-06-5	4-(diethylsulfamoyl)benzoic acid	etebenecid		GUO COV2 FRAMESHIFT	20200505_G10X	1.24807	-2.6553	252.802	106.34	A18078	O008		3069
YU254800	01	Tested in Human	SigmaAldrich	33586	38677-85-9	2-[[2-methyl-3-(trifluoromethyl)phenyl]amino]pyridine-3-carboxylic acid	flunixin		GUO COV2 FRAMESHIFT	20200512_G10X	1.37681	-2.65478	91.4676	153.749	A18082	K004		3070
YU252530	03	Tested in Human	Ark Pharm	AK-41975	135463-81-9	N-(2,3-dimethyl-5,6,7,8-tetrahydrofuro[2,3-b]quinolin-4-yl)-2-(2-oxopyrrolidin-1-yl)acetamide	coluracetam		GUO COV2 FRAMESHIFT	20200505_G10X	1.34463	-2.65098	226.759	105.734	A18077	I011		3071
YU238776	01	Tested in Human	SigmaAldrich	M2699	154039-60-8	Marimastat	Marimastat	Antineoplastic Agents	GUO COV2 FRAMESHIFT	20200505_G10X	1.38681	-2.64374	198.858	102.173	A18074	O014		3072
YU253528	01	Tested in Human	Boehringer Ingelheim	BI-653048	1198784-97-2				GUO COV2 FRAMESHIFT	20200512_G10X	1.40126	-2.64263	54.2985	97.122	A18080	N004		3073
YU253200	01	Tested in Human	Toronto Research	C989090	2098-66-0		cyproterone		GUO COV2 FRAMESHIFT	20200512_G10X	1.40001	-2.64028	152.902	81.4676	A18080	P015		3074
YU238929	01	Tested in Human	Ark Pharm	AK-72921	82186-77-4	Lumefantrine	Benflumetol	Antimalarial	GUO COV2 FRAMESHIFT	20200505_G10X	1.3806	-2.6319	279.39	108.588	A18074	H011		3075
YU238661	01	Tested in Human	Toronto Research	M260788	851-68-3	Methotrimeprazine Maleate	Levoprome	Psychosis	GUO COV2 FRAMESHIFT	20200505_G10X	1.37706	-2.62515	329.447	135.118	A18074	G013		3076
YU252752	01	Tested in Human	AK Scientific	J10185	65473-14-5	["N-methyl-N-(naphthalen-1-ylmethyl)-3-phenylprop-2-en-1-amine", "(E)-N-methyl-N-(naphthalen-1-ylmethyl)-3-phenylprop-2-en-1-amine"]	naftifine		GUO COV2 FRAMESHIFT	20200505_G10X	1.23273	-2.62266	278.775	110.921	A18078	C016		3077
YU239107	01	Tested in Human	Alltech Associates	5124084	915-30-0 3810-80-8	Diphenoxylate HCl		DB01081	GUO COV2 FRAMESHIFT	20200505_G10X	1.38341	-2.61555	241.761	76.8984	A18075	C021		3078
YU252956	01	Tested in Human	Enamine	EN300-66712	93-88-9	N-methyl-2-phenylpropan-1-amine	phenpromethamine		GUO COV2 FRAMESHIFT	20200505_G10X	1.22298	-2.60193	273.119	106.952	A18078	M010		3079
YU253037	01	Tested in Human	Enamine	Z2689261794	13931-64-1	1-cyclohexylpropyl carbamate	procymate		GUO COV2 FRAMESHIFT	20200505_G10X	1.2201	-2.5958	226.855	106.071	A18078	L011		3080
YU252412	03	Tested in Human	Ark Pharm	AK-28583	32462-30-9	(2S)-2-amino-2-(4-hydroxyphenyl)acetic acid	oxfenicine		GUO COV2 FRAMESHIFT	20200505_G10X	1.3103	-2.58329	197.79	102.03	A18077	F021		3081
YU240927	01	Tested in Human	AK Scientific	Y1123	850649-61-5	2-({6-[(3R)-3-aminopiperidin-1-yl]-3-methyl-2,4-dioxo-1,2,3,4-tetrahydropyrimidin-1-yl}methyl)benzonitrile	Alogliptin	DB06203	GUO COV2 FRAMESHIFT	20200505_G10X	1.36447	-2.57974	374.361	105.17	A18075	H013		3082
YU252672	01	Tested in Human	AK Scientific	E816	35189-28-7	[(3E,8R,9S,10R,13S,14S,17R)-13-ethyl-17-ethynyl-3-hydroxyimino-1,2,6,7,8,9,10,11,12,14,15,16-dodecahydrocyclopenta[a]phenanthren-17-yl] acetate	norgestimate		GUO COV2 FRAMESHIFT	20200505_G10X	1.30718	-2.57714	212.196	106.625	A18077	L016		3083
YU253530	01	Tested in Human	Boehringer Ingelheim	BI-207172					GUO COV2 FRAMESHIFT	20200512_G10X	1.36481	-2.57388	149.126	50.8091	A18080	N008		3084
YU241168	01	Tested in Human	Carbosynth	FD22629	164656-23-9	(1S,2R,7R,10S,11S,14S,15S)-N-[2,5-bis(trifluoromethyl)phenyl]-2,15-dimethyl-5-oxo-6-azatetracyclo[8.7.0.0Â²,â·.0Â¹Â¹,Â¹âµ]heptadec-3-ene-14-carboxamide	dutasteride	DB01126	GUO COV2 FRAMESHIFT	20200505_G10X	1.36074	-2.57269	54.7169	82.1844	A18075	I008		3085
YU253267	01	Tested in Human	Toronto Research	P756100	493-92-5	1-(1-phenylpentan-2-yl)pyrrolidine	prolintane		GUO COV2 FRAMESHIFT	20200512_G10X	1.3621	-2.56878	194.819	63.3167	A18080	I012		3086
YU241085	01	Tested in Human	Sigma	T7455	150683-30-0	N-{4-[(5R)-7-chloro-5-hydroxy-2,3,4,5-tetrahydro-1H-1-benzazepine-1-carbonyl]-3-methylphenyl}-2-methylbenzamide	tolvaptan	DB06212	GUO COV2 FRAMESHIFT	20200505_G10X	1.35841	-2.56828	420.352	113.793	A18075	H012		3087
YU252832	01	Tested in Human	Key Organics	KS-5060	150378-17-9	(2S)-N-tert-butyl-1-[(2S,4R)-2-hydroxy-5-[[(1S,2R)-2-hydroxy-2,3-dihydro-1H-inden-1-yl]amino]-5-oxo-4-(phenylmethyl)pentyl]-4-(pyridin-3-ylmethyl)piperazine-2-carboxamide	indinavir		GUO COV2 FRAMESHIFT	20200505_G10X	1.20471	-2.56304	234.925	97.4512	A18078	C011		3088
YU240990	01	Tested in Human	Carbosynth	FD21125	53016-31-2	15-ethyl-14-ethynyl-5-(hydroxyimino)tetracyclo[8.7.0.0Â²,â·.0Â¹Â¹,Â¹âµ]heptadec-6-en-14-ol	Norelgestromin	DB06713	GUO COV2 FRAMESHIFT	20200505_G10X	1.31362	-2.55753	308.772	109.356	A18076	I017		3089
YU252728	01	Tested in Human	AK Scientific	SYN5540	105431-72-9	1-phenyl-3,3-bis(pyridin-4-ylmethyl)indol-2-one	linopirdine		GUO COV2 FRAMESHIFT	20200505_G10X	1.29418	-2.55151	195.969	97.8517	A18077	N012		3090
YU252482	03	Tested in Human	Ark Pharm	AK119862	180064-38-4	(1-hydroxy-2-imidazo[3,2-a]pyridin-3-yl-1-phosphonoethyl)phosphonic acid	minodronic acid		GUO COV2 FRAMESHIFT	20200505_G10X	1.29341	-2.55	205.955	98.7543	A18077	F009		3091
YU252536	02	Tested in Human	ChemScene	CS-2746	4800-94-6	(2S,5R,6R)-6-[(3-hydroxy-3-oxo-2-phenylpropanoyl)amino]-3,3-dimethyl-7-oxo-4-thia-1-azabicyclo[3.2.0]heptane-2-carboxylic acid	carbenicillin		GUO COV2 FRAMESHIFT	20200505_G10X	1.2895	-2.54228	226.056	109.299	A18077	M021		3092
YU253212	01	Tested in Human	Ark Pharm	AK660015	23307-72-4	Sodium ((4-aminophenyl)sulfonyl)(6-chloropyrazin-2-yl)amide	sulfaclozine		GUO COV2 FRAMESHIFT	20200512_G10X	1.34611	-2.53863	201.093	72.7957	A18080	K020		3093
YU254837	01	Tested in Human	SigmaAldrich	D6875	64-85-7	(8S,9S,10R,13S,14S,17S)-17-(2-hydroxyacetyl)-10,13-dimethyl-1,2,6,7,8,9,11,12,14,15,16,17-dodecahydrocyclopenta[a]phenanthren-3-one	desoxycortone		GUO COV2 FRAMESHIFT	20200512_G10X	1.31184	-2.52949	153.589	76.2555	A18082	E015		3094
YU239027	01	Tested in Human	Vitas M Labs	STK639861	100425-26-7	Lercanidipine	lercanidipine	Antihypertensive Agent	GUO COV2 FRAMESHIFT	20200505_G10X	1.32668	-2.52911	197.35	112.397	A18074	L012		3095
YU253069	01	Tested in Human	Enamine	Z82177056	1222-57-7	2-(4-methylsulfonylphenyl)imidazo[1,2-a]pyridine	zolimidine		GUO COV2 FRAMESHIFT	20200505_G10X	1.1885	-2.52857	170.187	85.6436	A18078	D004		3096
YU253526	01	Tested in Human	Boehringer Ingelheim	BI-665915	1360550-04-4				GUO COV2 FRAMESHIFT	20200512_G10X	1.34039	-2.52784	226.077	76.8164	A18080	L020		3097
YU252398	03	Tested in Human	Ark Pharm	AK-34695	3260-87-5	3-Chloro-2-methylphenol	chlorocresol		GUO COV2 FRAMESHIFT	20200505_G10X	1.28077	-2.52508	158.575	100.517	A18077	E005		3098
YU252553	03	Tested in Human	Ark Pharm	AK-43718	155270-99-8	8-[(E)-2-(3,4-dimethoxyphenyl)ethenyl]-1,3-diethyl-7-methylpurine-2,6-dione	istradefylline		GUO COV2 FRAMESHIFT	20200505_G10X	1.27896	-2.52151	153.946	101.418	A18077	O020		3099
YU253321	01	Tested in Human	Toronto Research	V122500	66644-81-3	2,3-dimethoxy-N-[(1-prop-2-enylpyrrolidin-2-yl)methyl]-5-sulfamoylbenzamide	veralipride		GUO COV2 FRAMESHIFT	20200512_G10X	1.3361	-2.51975	72.62	85.1392	A18080	O008		3100
YU239147	01	Tested in Human	Alltech Associates	5127891	53-39-4	Oxandrolone	oxandrolone	DB00621	GUO COV2 FRAMESHIFT	20200505_G10X	1.32808	-2.51093	324.914	86.4667	A18075	M009		3101
YU252905	01	Tested in Human	Enamine	EN300-83087	57415-44-8	N-(piperidin-2-ylmethyl)-2,5-bis(2,2,2-trifluoroethoxy)benzamide	flecainide		GUO COV2 FRAMESHIFT	20200505_G10X	1.17937	-2.50913	226.103	94.9222	A18078	F003		3102
YU253100	01	Tested in Human	Key Organics	TS-03434	58473-74-8	(E)-3-(3-bromophenyl)-N-ethylprop-2-enamide	CINROMIDE		GUO COV2 FRAMESHIFT	20200512_G10X	1.32803	-2.50452	102.823	84.5957	A18080	C011		3103
YU241045	01	Tested in Human	Enamine	EN300-123310	55-65-2	2-[2-(azocan-1-yl)ethyl]guanidine	guanethidine	DB01170	GUO COV2 FRAMESHIFT	20200505_G10X	1.32271	-2.50079	255.414	90.7957	A18075	J011		3104
YU252968	01	Tested in Human	Enamine	Z1168250500	1980-49-0	1-phenyl-3-piperidin-1-ylpyrrolidin-2-one	felipyrine		GUO COV2 FRAMESHIFT	20200505_G10X	1.17489	-2.49961	283.653	107.584	A18078	L005		3105
YU253022	01	Tested in Human	Enamine	Z2327531727	18464-39-6	2-(2-oxo-4H-1,3-benzoxazin-3-yl)acetamide	caroxazone		GUO COV2 FRAMESHIFT	20200505_G10X	1.17374	-2.49716	178.23	107.697	A18078	N003		3106
YU239166	01	Tested in Human	Alltech Associates	5138451	43200-80-2	Zopiclone	zopiclone	DB01198	GUO COV2 FRAMESHIFT	20200505_G10X	1.31597	-2.48805	203.537	112.778	A18075	A018		3107
YU240961	01	Tested in Human	Ark Pharm	AK-73128	148553-50-8	(3S)-3-(aminomethyl)-5-methylhexanoic acid	pregabalin	DB00230	GUO COV2 FRAMESHIFT	20200505_G10X	1.31505	-2.4863	288.539	102.169	A18075	H016		3108
YU252443	02	Tested in Human	ChemScene	CS-2195	28319-77-9	[(2S)-2,3-dihydroxypropyl] 2-trimethylazaniumylethyl phosphate	choline alfoscerate		GUO COV2 FRAMESHIFT	20200505_G10X	1.2599	-2.48393	259.316	101.276	A18077	O019		3109
YU253023	01	Tested in Human	Enamine	Z2327605029	82114-19-0	4-amino-3-[3-(trifluoromethyl)phenyl]-1,2-thiazole-5-carboxylic acid	amflutizole		GUO COV2 FRAMESHIFT	20200505_G10X	1.16061	-2.46922	249.559	119.281	A18078	L009		3110
YU253314	01	Tested in Human	Toronto Research	M200450	65-64-5	1-phenylethylhydrazine	mebanazine		GUO COV2 FRAMESHIFT	20200512_G10X	1.30204	-2.45551	125.253	68.7205	A18080	I011		3111
YU238737	01	Tested in Human	Axon Medchem	1111	103765-01-1	Levetiracetam Impurity D	(R)-(+)-Etiracetam		GUO COV2 FRAMESHIFT	20200505_G10X	1.28696	-2.45338	252.686	103.908	A18074	G010		3112
YU255743	01	Tested in Human	Tocris	2705	145858-50-0	6-[(3-chlorophenyl)-imidazol-1-ylmethyl]-1H-benzimidazole	liarozole		GUO COV2 FRAMESHIFT	20200512_G10X	1.2716	-2.45191	152.612	100.321	A18082	K019		3113
YU252590	03	Tested in Human	Ark Pharm	AK168081	22888-70-6	3,5,7-trihydroxy-2-[2-(4-hydroxy-3-methoxyphenyl)-3-(hydroxymethyl)-2,3-dihydro-1,4-benzodioxin-7-yl]chroman-4-one	silibinin		GUO COV2 FRAMESHIFT	20200505_G10X	1.24319	-2.45099	67.2734	101.74	A18077	P011		3114
YU238673	03	Tested in Human	Sigma	PZ0020	162635-04-3	(1R,2R,4S)-4-[(2R)-2-[(1R,9S,12S,15R,16E,18R,19R,21R,23S,24E,26E,28E,30S,32S,35R)-1,18-dihydroxy-19,30-dimethoxy-15,17,21,23,29,35-hexamethyl-2,3,10,14,20-pentaoxo-11,36-dioxa-4-azatricyclo[30.3.1.0â´,â¹]hexatriaconta-16,24,26,28-tetraen-	Temsirolimus	DB06287	GUO COV2 FRAMESHIFT	20200505_G10X	1.29458	-2.4476	196.214	86.3548	A18075	L009		3115
YU252433	02	Tested in Human	ChemBridge	9071624<NL	143230-55-1	1-pyridin-4-yl-N-(pyridin-4-ylmethyl)methanamine hydrochloride	gapicomine		GUO COV2 FRAMESHIFT	20200505_G10X	1.23987	-2.44445	119.152	89.9596	A18077	B015		3116
YU238963	01	Tested in Human	SigmaAldrich	59983-50mg	16846-24-5	Josamycin	Josacine	Antibiotic	GUO COV2 FRAMESHIFT	20200505_G10X	1.27967	-2.43949	148.801	101.897	A18074	N019		3117
YU238928	02	Tested in Human	Enamine	Z57127389	70-54-2 56-87-1	Lysine		Nutritional supplement	GUO COV2 FRAMESHIFT	20200505_G10X	1.27909	-2.43838	221.065	106.195	A18074	H009		3118
YU239095	01	Tested in Human	Alltech Associates	5123826	437-38-7	Fentanyl citrate	fentanyl	DB00813	GUO COV2 FRAMESHIFT	20200505_G10X	1.28898	-2.43702	229.134	117.092	A18075	A019		3119
YU241166	01	Tested in Human	Sigma	Y0000537	87233-61-2	1-(2-ethoxyethyl)-2-(4-methyl-1,4-diazepan-1-yl)-1H-1,3-benzodiazole	emedastine	DB01084	GUO COV2 FRAMESHIFT	20200505_G10X	1.28707	-2.4334	302.569	95.8363	A18075	F013		3120
YU241069	01	Tested in Human	Sigma	M0388	2668-66-8	(1S,2R,8S,10S,11S,14S,15S,17S)-14-acetyl-17-hydroxy-2,8,15-trimethyltetracyclo[8.7.0.0Â²,â·.0Â¹Â¹,Â¹âµ]heptadec-6-en-5-one	medrysone	DB00253	GUO COV2 FRAMESHIFT	20200505_G10X	1.28674	-2.43278	309.584	95.6332	A18075	G012		3121
YU253192	01	Tested in Human	Toronto Research	D312300	18725-37-6	(2R)-2-acetamido-3-acetylsulfanylpropanoic acid	dacisteine		GUO COV2 FRAMESHIFT	20200512_G10X	1.28833	-2.42966	57.8517	89.0612	A18080	B006		3122
YU238993	04	Tested in Human	Ark Pharm	AK310842	113775-47-6	4-[(1S)-1-(2,3-dimethylphenyl)ethyl]-3H-imidazole	dexmedetomidine		GUO COV2 FRAMESHIFT	20200505_G10X	1.23142	-2.42779	192.927	104.28	A18077	I017		3123
YU252524	03	Tested in Human	Ark Pharm	AK307430	57-37-4	2-diethylaminoethyl 2-hydroxy-2,2-diphenylacetate hydrochloride	benactyzine		GUO COV2 FRAMESHIFT	20200505_G10X	1.23054	-2.42604	215.941	94.5924	A18077	N013		3124
YU252830	01	Tested in Human	Enzo Life Sciences	BML-CN245	16142-27-1	3-morpholin-4-yl-1-oxa-3-azonia-2-azanidacyclopent-3-en-5-imine	linsidomine		GUO COV2 FRAMESHIFT	20200505_G10X	1.13922	-2.42371	241.048	90.3939	A18078	G007		3125
YU253170	01	Tested in Human	Toronto Research	S673025	144-75-2	disodium [[4-[4-(sulfinatomethylamino)phenyl]sulfonylphenyl]amino]methanesulfinate	aldesulfone		GUO COV2 FRAMESHIFT	20200512_G10X	1.28351	-2.42056	347.443	70.3955	A18080	K017		3126
YU238938	01	Tested in Human	SigmaAldrich	CDS000385-1g	463-04-7	Pentyl nitrite	Aspiral	Vasodilator Agent	GUO COV2 FRAMESHIFT	20200505_G10X	1.26795	-2.41714	266.541	104.035	A18074	J009		3127
YU252673	01	Tested in Human	AK Scientific	H063	979-32-8	[(8R,9S,13S,14S,17S)-3-hydroxy-13-methyl-6,7,8,9,11,12,14,15,16,17-decahydrocyclopenta[a]phenanthren-17-yl] pentanoate	estradiol valerate		GUO COV2 FRAMESHIFT	20200505_G10X	1.13092	-2.40606	206.357	141.363	A18078	A019		3128
YU034242	04	Tested in Human	SigmaAldrich	L2777	76547-98-3	(2S)-1-[(2S)-6-amino-2-[[(2S)-1-hydroxy-1-oxo-4-phenylbutan-2-yl]amino]hexanoyl]pyrrolidine-2-carboxylic acid dihydrate	lisinopril		GUO COV2 FRAMESHIFT	20200512_G10X	1.24306	-2.39688	146.318	90.8223	A18082	C009		3129
YU241099	01	Tested in Human	Toronto Research	B689450	82-95-1	1-[(4-tert-butylphenyl)methyl]-4-[(4-chlorophenyl)(phenyl)methyl]piperazine	buclizine	DB00354	GUO COV2 FRAMESHIFT	20200505_G10X	1.2669	-2.39527	187.625	103.8	A18075	N015		3130
YU281111	01	Tested in Human	Sigma Aldrich	PH003294	363-13-3<NL	1-(phenylmethyl)cyclohepta[d]imidazol-2-one	benhepazone		GUO COV2 FRAMESHIFT	20200512_G10X	1.24124	-2.39337	154.284	98.6765	A18082	F015		3131
YU252501	03	Tested in Human	Ark Pharm	AK142101	57982-78-2	1-tert-butyl-4,4-di(phenyl)piperidine	budipine		GUO COV2 FRAMESHIFT	20200505_G10X	1.21145	-2.38841	157.821	117.483	A18077	A018		3132
YU241174	01	Tested in Human	Carbosynth	AA46072	51025-85-5	(2S)-4-amino-N-[(1R,2S,3S,4R,5S)-5-amino-2-{[(2S,3R,4S,5S,6R)-4-amino-3,5-dihydroxy-6-(hydroxymethyl)oxan-2-yl]oxy}-4-{[(2R,3R,6S)-3-amino-6-(aminomethyl)oxan-2-yl]oxy}-3-hydroxycyclohexyl]-2-hydroxybutanamide	arbekacin	DB06696	GUO COV2 FRAMESHIFT	20200505_G10X	1.22162	-2.37841	273.943	107.413	A18076	M019		3133
YU239013	01	Tested in Human	SigmaAldrich	X6250	127-40-2	Xanthophyll	Bo-Xan	Dietary supplement	GUO COV2 FRAMESHIFT	20200505_G10X	1.24603	-2.37536	216.4	86.7809	A18074	J004		3134
YU252562	03	Tested in Human	Ark Pharm	AK115005	51-77-4	[(2E)-3,7-dimethylocta-2,6-dienyl] 5,9,13-trimethyltetradeca-4,8,12-trienoate	gefarnate		GUO COV2 FRAMESHIFT	20200505_G10X	1.20393	-2.37358	159.849	98.8662	A18077	J011		3135
YU238945	01	Tested in Human	SigmaAldrich	SML0356-5mg	54048-10-1	Etonogestrel	etonogestrel	DB00294	GUO COV2 FRAMESHIFT	20200505_G10X	1.24362	-2.37077	246.624	111.299	A18074	L003		3136
YU253082	01	Tested in Human	Key Organics	GS-0013	484-23-1	(4-hydrazinylphthalazin-1-yl)hydrazine	dihydralazine		GUO COV2 FRAMESHIFT	20200505_G10X	1.11355	-2.36909	222.756	149.37	A18078	N020		3137
YU255736	01	Tested in Human	Tocris	2190	136381-85-6	2-[2-[[4-(2-chlorophenyl)-1,3-thiazol-2-yl]carbamoyl]indol-1-yl]acetic acid	lintitript		GUO COV2 FRAMESHIFT	20200512_G10X	1.2246	-2.36127	104.296	134.426	A18082	M005		3138
YU239043	01	Tested in Human	Enamine	Z57127382	516-06-3	Valine		Nutritional supplement	GUO COV2 FRAMESHIFT	20200505_G10X	1.23381	-2.35207	118.969	110.64	A18074	P004		3139
YU252414	03	Tested in Human	Apollo Scientific	BIMI0200	60668-24-8	[(1R)-1-[[(2S)-2-aminopropanoyl]amino]ethyl]phosphonic acid	alafosfalin		GUO COV2 FRAMESHIFT	20200505_G10X	1.19082	-2.34775	213.418	98.4207	A18077	H009		3140
YU241079	01	Tested in Human	Sigma	SML0492	139110-80-8	(2R,3R,4S)-4-[(diaminomethylidene)amino]-3-acetamido-2-[(1R,2R)-1,2,3-trihydroxypropyl]-3,4-dihydro-2H-pyran-6-carboxylic acid	zanamivir	DB00558	GUO COV2 FRAMESHIFT	20200505_G10X	1.24087	-2.34606	237.004	84.1077	A18075	P012		3141
YU253296	01	Tested in Human	Toronto Research	F864700	56983-13-2	2-(2-ethyl-2,3-dihydro-1-benzofuran-5-yl)acetic acid	furofenac		GUO COV2 FRAMESHIFT	20200512_G10X	1.24167	-2.34165	173.944	66.3853	A18080	M015		3142
YU241205	01	Tested in Human	Toronto Research	C070000	17650-98-5	(3S)-3-{[(1S)-1-carbamoyl-2-phenylethyl]carbamoyl}-3-[(2S)-2-[(2S)-2-{2-[(2S,3R)-2-[(2S)-2-[(2S)-2-[(2S)-4-carbamoyl-2-{[(2S)-5-oxopyrrolidin-2-yl]formamido}butanamido]-3-carboxypropanamido]-3-[4-(sulfooxy)phenyl]propanamido]-3-hydroxybutan	ceruletide	DB00403	GUO COV2 FRAMESHIFT	20200505_G10X	1.23741	-2.33951	202.203	80.3195	A18075	K008		3143
YU253101	01	Tested in Human	SigmaAldrich	T3125	135-16-0	(2S)-2-[[4-[(2-amino-4-oxo-5,6,7,8-tetrahydro-1H-pteridin-6-yl)methylamino]benzoyl]amino]pentanedioic acid	Tetrahydrofolate		GUO COV2 FRAMESHIFT	20200505_G10X	1.09779	-2.33558	179.969	97.2048	A18078	H003		3144
YU241061	01	Tested in Human	Sigma	A9436	4910-46-7	(2R)-2-[(3S)-3-carboxy-3-acetamidopropanamido]pentanedioic acid	Spaglumic Acid	DB08835	GUO COV2 FRAMESHIFT	20200505_G10X	1.23456	-2.33413	54.5116	96.9259	A18075	P006		3145
YU241036	01	Tested in Human	CombiBlocks	QA-2934	366789-02-8	5-chloro-N-{[(5S)-2-oxo-3-[4-(3-oxomorpholin-4-yl)phenyl]-1,3-oxazolidin-5-yl]methyl}thiophene-2-carboxamide	Rivaroxaban	DB06228	GUO COV2 FRAMESHIFT	20200505_G10X	1.23021	-2.3259	278.752	89.8513	A18075	D013		3146
YU252523	02	Tested in Human	ChemScene	CS-1799	124937-51-5	2-[(1S)-3-(di(propan-2-yl)amino)-1-phenylpropyl]-4-methylphenol	tolterodine		GUO COV2 FRAMESHIFT	20200505_G10X	1.17353	-2.31365	234.976	101.583	A18077	M019		3147
YU253243	01	Tested in Human	Toronto Research	B689640	3583-64-0	2-[phenyl-(phenylamino)carbamoyl]hexanoic acid	bumadizone		GUO COV2 FRAMESHIFT	20200512_G10X	1.22383	-2.30802	223.69	79.3976	A18080	F011		3148
YU252994	01	Tested in Human	Enamine	Z1691545244	167221-71-8	O3-(butanoyloxymethyl) O5-methyl (4R)-4-(2,3-dichlorophenyl)-2,6-dimethyl-1,4-dihydropyridine-3,5-dicarboxylate	clevidipine		GUO COV2 FRAMESHIFT	20200505_G10X	1.08362	-2.30543	204.593	104.717	A18078	D018		3149
YU239104	01	Tested in Human	Alltech Associates	5123945	1707-14-8 134-49-6	Phenmetrazine HCl	phenmetrazine	DB00830	GUO COV2 FRAMESHIFT	20200505_G10X	1.21843	-2.30362	191.355	87.4183	A18075	C015		3150
YU240960	01	Tested in Human	Ark Pharm	AK-32971	119904-90-4	(5R)-3-[(3S)-1-azabicyclo[2.2.2]octan-3-yl]-3-azatricyclo[7.3.1.0âµ,Â¹Â³]trideca-1(12),9(13),10-trien-2-one	Palonosetron	DB00377	GUO COV2 FRAMESHIFT	20200505_G10X	1.21821	-2.30321	316.838	81.1289	A18075	L012		3151
YU241029	01	Tested in Human	ChemScene	CS-4972	175131-60-9	(1S,2R)-2-(aminomethyl)-N,N-diethyl-1-phenylcyclopropane-1-carboxamide	Levomilnacipran	DB08918	GUO COV2 FRAMESHIFT	20200505_G10X	1.18057	-2.29849	318.24	97.8042	A18076	K011		3152
YU253043	01	Tested in Human	Enamine	Z30810916	31980-29-7	pyridin-3-ylmethyl 2-(4-chlorophenoxy)-2-methylpropanoate	nicofibrate		GUO COV2 FRAMESHIFT	20200505_G10X	1.07198	-2.28066	210.768	102.73	A18078	L003		3153
YU281112	01	Tested in Human	Sigma Aldrich	P5178	57-30-7	sodium 5-ethyl-4,6-dioxo-5-phenyl-1H-pyrimidin-2-olate	phenobarbital		GUO COV2 FRAMESHIFT	20200512_G10X	1.18224	-2.27959	141.933	88.3758	A18082	F017		3154
YU238981	02	Tested in Human	ChemDiv	5342-0639	55268-75-2	Cefuroxime	Zinacef	Antibiotic	GUO COV2 FRAMESHIFT	20200505_G10X	1.1957	-2.27941	180.422	99.0057	A18074	D008		3155
YU238921	01	Tested in Human	Toronto Research	H102300	66852-54-8	Halobetasol propionate	Ultravate	Psoriasis	GUO COV2 FRAMESHIFT	20200505_G10X	1.19475	-2.27761	165.813	106.068	A18074	F011		3156
YU238754	01	Tested in Human	TCI America	E0441	10417-94-4	Eicosapentaenoic acid	icosapent	Dietary Supplement	GUO COV2 FRAMESHIFT	20200505_G10X	1.19209	-2.27253	209.305	102.249	A18074	K008		3157
YU033682	04	Tested in Human	Ark Pharm	AK-40714	665-66-7	adamantan-1-amine hydrochloride	amantadine		GUO COV2 FRAMESHIFT	20200505_G10X	1.15146	-2.27015	116.396	114.893	A18077	G003		3158
YU252413	03	Tested in Human	Ark Pharm	AK-97296	5541-67-3	5-Methylquinolin-8-ol	tiliquinol		GUO COV2 FRAMESHIFT	20200505_G10X	1.14964	-2.26656	178.624	106.715	A18077	F005		3159
YU252808	01	Tested in Human	Cambridge Isotope	C-046	521-35-7	6,6,9-trimethyl-3-pentylbenzo[c]chromen-1-ol	cannabinol		GUO COV2 FRAMESHIFT	20200505_G10X	1.14876	-2.26481	123.573	88.1161	A18077	J014		3160
YU238772	01	Tested in Human	Toronto Research	O239950	79517-01-4 83150-76-9	Octreotide Acetate	Sandostatin	Hormonal Antineoplastic Agents	GUO COV2 FRAMESHIFT	20200505_G10X	1.18673	-2.26232	31.4531	117.261	A18074	O006		3161
YU239000	02	Tested in Human	Alltech Associates	5127713	1209-98-9 2240-14-4	Fencamfamine HCl	fencamfamin	DB01463	GUO COV2 FRAMESHIFT	20200505_G10X	1.19517	-2.25964	244.875	87.4332	A18075	I003		3162
YU252929	01	Tested in Human	Enamine	EN300-120693	64-55-1	[2-(carbamoyloxymethyl)-2,3-dimethylpentyl] carbamate	mebutamate		GUO COV2 FRAMESHIFT	20200505_G10X	1.06164	-2.25866	149.585	96.4614	A18078	D003		3163
YU252920	01	Tested in Human	BOC Sciences	176161-24-3	176161-24-3	(2S,3S,4R,5S)-2-[5,6-dichloro-2-(propan-2-ylamino)benzimidazol-1-yl]-5-(hydroxymethyl)oxolane-3,4-diol	maribavir		GUO COV2 FRAMESHIFT	20200505_G10X	1.14118	-2.24987	41.6071	101.018	A18077	D017		3164
YU252665	01	Tested in Human	AK Scientific	SYN5628	19728-88-2	1-methyl-4-(8-methylsulfanyl-5,6-dihydrobenzo[b][1]benzothiepin-6-yl)piperazine	metitepine		GUO COV2 FRAMESHIFT	20200505_G10X	1.1406	-2.24874	222.286	110.019	A18077	P012		3165
YU253276	01	Tested in Human	Toronto Research	P191840	53-33-8	(6S,8S,9S,10R,11S,13S,14S,16R,17R)-6-fluoro-11,17-dihydroxy-17-(2-hydroxyacetyl)-10,13,16-trimethyl-7,8,9,11,12,14,15,16-octahydro-6H-cyclopenta[a]phenanthren-3-one	paramethasone		GUO COV2 FRAMESHIFT	20200512_G10X	1.18857	-2.24153	413.956	61.0615	A18080	G018		3166
YU253119	01	Tested in Human	Toronto Research	C991450	126-02-3		cycrimine		GUO COV2 FRAMESHIFT	20200512_G10X	1.18852	-2.24143	77.6168	92.1535	A18080	E005		3167
YU252827	01	Tested in Human	CombiBlocks	QA-8348	5697-56-3	(2S,6aR,6aS,8aR)-10-(4-hydroxy-4-oxobutanoyl)oxy-2,4a,6a,6b,9,9,12a-heptamethyl-13-oxo-3,4,5,6,6a,7,8,8a,10,11,12,14b-dodecahydro-1H-picene-2-carboxylic acid	carbenoxolone		GUO COV2 FRAMESHIFT	20200505_G10X	1.05306	-2.24041	255.812	115.877	A18078	I018		3168
YU252484	01	Tested in Human							GUO COV2 FRAMESHIFT	20200505_G10X	1.1345	-2.2367	188.35	91.8817	A18077	O011		3169
YU239020	01	Tested in Human	ChemBridge	5152335	3416-24-8	Glucosamine		Dietary supplement	GUO COV2 FRAMESHIFT	20200505_G10X	1.17246	-2.23512	172.852	107.842	A18074	J018		3170
YU252477	03	Tested in Human	Ark Pharm	AK167710	88069-49-2	N-(2,6-dimethylphenyl)-2-(1,2,3,5,6,7-hexahydropyrrolizin-8-yl)acetamide hydrochloride	pilsicainide		GUO COV2 FRAMESHIFT	20200505_G10X	1.13324	-2.23421	215.811	103.979	A18077	L011		3171
YU239149	01	Tested in Human	Alltech Associates	5127906	529-38-4	Cocaethylene			GUO COV2 FRAMESHIFT	20200505_G10X	1.18171	-2.2342	206.959	76.2389	A18075	M013		3172
YU238686	01	Tested in Human	AK Scientific	V0697	201530-41-8	Deferasirox	Exjade	Chronic Anemia	GUO COV2 FRAMESHIFT	20200505_G10X	1.16915	-2.22881	238.133	102.424	A18074	M003		3173
YU252893	01	Tested in Human	Key Organics	KS-1259	36304-84-4	(1S,9S,10S)-4,17-DIMETHYL-17-AZATETRACYCLO[7.5.3.0(1),(1)?.0(2),?]HEPTADECA-2(7),3,5-TRIENE	dimemorfan		GUO COV2 FRAMESHIFT	20200512_G10X	1.17832	-2.2222	57.352	110.975	A18080	C003		3174
YU255723	01	Tested in Human	Tocris	1051	37000-20-7	N-[2-hydroxy-5-[1-hydroxy-2-[(2-methyl-1-phenylpropan-2-yl)amino]ethyl]phenyl]methanesulfonamide	zinterol		GUO COV2 FRAMESHIFT	20200512_G10X	1.1461	-2.2099	130.473	103.72	A18082	M007		3175
YU254809	01	Tested in Human	SigmaAldrich	D6783	13552-09-5	2-Aminooctadecane-1,3-diol	safingol		GUO COV2 FRAMESHIFT	20200512_G10X	1.14096	-2.2	148.271	106.642	A18082	I006		3176
YU252537	03	Tested in Human	Ark Pharm	AK-56852	123663-49-0	N-[7-methanesulfonamido-4-oxo-6-(phenoxy)chromen-3-yl]formamide	iguratimod		GUO COV2 FRAMESHIFT	20200505_G10X	1.11469	-2.19765	195.631	92.9144	A18077	M006		3177
YU255706	01	Tested in Human	SigmaAldrich	Y0000591	4880-92-6		apovincamine		GUO COV2 FRAMESHIFT	20200512_G10X	1.13941	-2.19701	114.606	108.448	A18082	C022		3178
YU254807	01	Tested in Human	SigmaAldrich	34045	60207-31-0	1-[[2-(2,4-dichlorophenyl)-1,3-dioxolan-2-yl]methyl]-1,2,4-triazole	azaconazole		GUO COV2 FRAMESHIFT	20200512_G10X	1.13816	-2.19461	149.726	102.159	A18082	K016		3179
YU253184	01	Tested in Human	Toronto Research	E588825	1764-85-8	6-chloro-1,1-dioxo-3-(2,2,2-trifluoroethylsulfanylmethyl)-3,4-dihydro-2H-benzo[e][1,2,4]thiadiazine-7-sulfonamide	epitizide		GUO COV2 FRAMESHIFT	20200512_G10X	1.16267	-2.19268	88.0545	107.389	A18080	D004		3180
YU239100	01	Tested in Human	Alltech Associates	5123915	64091-46-9 444082-86-4	Propylbenzoylecgonine HCl			GUO COV2 FRAMESHIFT	20200505_G10X	1.15522	-2.18413	76.2752	93.5095	A18075	C007		3181
YU281083	01	Tested in Human	Sigma Aldrich	PH003236	671-88-5	4-chloro-6-methylbenzene-1,3-disulfonamide	disulfamide		GUO COV2 FRAMESHIFT	20200512_G10X	1.13059	-2.18	123.852	111.463	A18082	O020		3182
YU239025	01	Tested in Human	Vitas M Labs	STK642500	168273-06-1 158681-13-1	Rimonabant	rimonabant	Anti-Obesity Agent	GUO COV2 FRAMESHIFT	20200505_G10X	1.14068	-2.17452	183.914	88.3779	A18074	L008		3183
YU252813	01	Tested in Human	ChemScene	CS-6142<TAB	112362-50-2	(3R,4R,5E,10E,12E,14S,26R,26aS)-26-[[2-(diethylamino)ethyl]sulfonyl]-8,9,14,15,24,25,26,26a- octahydro-14-hydroxy-3-isopropyl-4,12-dimethyl-3H-21,18-nitrilo-1H,22H-pyrrolo[2,1-c][1,8,4,19]-dioxadiazacyclotetracosine-1,7,16,22(4H,17H)-tetron	dalfopristin		GUO COV2 FRAMESHIFT	20200505_G10X	1.09837	-2.16546	145.313	102.59	A18077	K004		3184
YU253144	01	Tested in Human	Toronto Research	A965300	105336-14-9	1-[[5-(4-bromophenyl)-1,3-oxazol-2-yl]methylideneamino]imidazolidine-2,4-dione	azumolene		GUO COV2 FRAMESHIFT	20200512_G10X	1.14637	-2.16194	372.261	53.1645	A18080	J013		3185
YU255728	01	Tested in Human	Tocris	1295	117857-45-1	["1-[(Z)-2-chloro-2-(2,4-dichlorophenyl)ethenyl]-1,2,4-triazole", "1-[2-chloro-2-(2,4-dichlorophenyl)ethenyl]-1,2,4-triazole"]	loreclezole		GUO COV2 FRAMESHIFT	20200512_G10X	1.11747	-2.15471	172.234	101.543	A18082	M019		3186
YU240956	01	Tested in Human	Apollo Scientific	OR3118	70374-39-9	(3E)-6-chloro-3-{hydroxy[(pyridin-2-yl)amino]methylidene}-2-methyl-2H,3H,4H-1Î»â¶-thieno[2,3-e][1,2]thiazine-1,1,4-trione	Lornoxicam	DB06725	GUO COV2 FRAMESHIFT	20200505_G10X	1.1394	-2.15421	28.1968	81.9975	A18075	B003		3187
YU240965	01	Tested in Human	AstaTech	40031	162401-32-3	3-(cyclopropylmethoxy)-N-(3,5-dichloropyridin-4-yl)-4-(difluoromethoxy)benzamide	roflumilast	DB01656	GUO COV2 FRAMESHIFT	20200505_G10X	1.13556	-2.14696	233.479	82.8205	A18075	O010		3188
YU255754	01	Tested in Human	Tocris	5349	81846-19-7	2-[[(2S,3S,3aR,9aR)-2-hydroxy-3-[(3R)-3-hydroxyoctyl]-2,3,3a,4,9,9a-hexahydro-1H-cyclopenta[g]naphthalen-8-yl]oxy]acetic acid	treprostinil		GUO COV2 FRAMESHIFT	20200512_G10X	1.1101	-2.14051	144.343	106.466	A18082	M009		3189
YU253225	01	Tested in Human	Toronto Research	P755780	27325-36-6	1-(2-cyclopropylphenoxy)-3-(propan-2-ylamino)propan-2-ol	procinolol		GUO COV2 FRAMESHIFT	20200512_G10X	1.13169	-2.13426	329.511	63.7411	A18080	G016		3190
YU253010	01	Tested in Human	Enamine	Z2301500152	13957-36-3	N,N,N",N"-tetraethyl-6-hydrazinyl-1,3,5-triazine-2,4-diamine	meladrazine		GUO COV2 FRAMESHIFT	20200505_G10X	1.00187	-2.1315	45.3555	92.6838	A18078	N012		3191
YU238642	01	Tested in Human	ChemImpex	15160	61270-78-8 61270-58-4	Cefonicid Sodium	Monocid	Antibiotic	GUO COV2 FRAMESHIFT	20200505_G10X	1.11609	-2.12764	185.227	113.655	A18074	C015		3192
YU255001	01	Tested in Human	SigmaAldrich	R1500000	80214-83-1	["(3R,4S,5S,6R,7R,9R,10Z,11S,12R,13S,14R)-6-[(2S,3R,4S,6R)-4-dimethylamino-3-hydroxy-6-methyloxan-2-yl]oxy-14-ethyl-7,12,13-trihydroxy-4-[(2R,4R,5S,6S)-5-hydroxy-4-methoxy-4,6-dimethyloxan-2-yl]oxy-10-(2-methoxyethoxymethoxyimino)-3,5,7,9,1	roxithromycin		GUO COV2 FRAMESHIFT	20200512_G10X	1.10336	-2.1275	180.743	93.5902	A18082	E022		3193
YU252906	01	Tested in Human	Enamine	EN300-92938	1347292	1-(2-methoxyphenyl)-N-methylpropan-2-amine	methoxyphenamine		GUO COV2 FRAMESHIFT	20200505_G10X	0.999616	-2.12671	202.335	101.604	A18078	D009		3194
YU238935	01	Tested in Human	SigmaAldrich	PH003261-1mg	316-81-4	Thioperazine	thioproperazine	Antipsychotic Agents	GUO COV2 FRAMESHIFT	20200505_G10X	1.11439	-2.12441	360.174	114.11	A18074	J003		3195
YU238948	01	Tested in Human	SigmaAldrich	B3022-250mg	1327543	Beclomethasone Dipropionate	Vanceril	Anti-Asthmatic Agent	GUO COV2 FRAMESHIFT	20200505_G10X	1.11253	-2.12086	306.709	107.255	A18074	L009		3196
YU252447	03	Tested in Human	Ark Pharm	AK163677	526-18-1	2-Hydroxy-N-(4-hydroxyphenyl)benzamide	osalmid		GUO COV2 FRAMESHIFT	20200505_G10X	1.07433	-2.11808	240.983	96.3225	A18077	H013		3197
YU239014	01	Tested in Human	SigmaAldrich	E9156	66778-36-7	Encainide HCl	encainide	DB01228	GUO COV2 FRAMESHIFT	20200505_G10X	1.11078	-2.11753	172.852	96.6721	A18074	J006		3198
YU238731	02	Tested in Human	Vitas M Labs	STL146757	7681-93-8	Natamycin	Pimaricin	Antibiotic	GUO COV2 FRAMESHIFT	20200505_G10X	1.11017	-2.11637	242.798	112.162	A18074	E018		3199
YU254831	01	Tested in Human	SigmaAldrich	46289	139-91-3	["N-hydroxy-5-[(E)-[5-(morpholin-4-ylmethyl)-2-oxo-1,3-oxazolidin-3-yl]iminomethyl]furan-2-amine oxide", "5-(morpholin-4-ylmethyl)-3-[(5-nitrofuran-2-yl)methylideneamino]-1,3-oxazolidin-2-one", "3-[[5-(hydroxy-oxidoamino)furan-2-yl]methylid	furaltadone		GUO COV2 FRAMESHIFT	20200512_G10X	1.09458	-2.11058	117.449	117.784	A18082	K003		3200
YU253206	01	Tested in Human	Toronto Research	N661460	221180-26-3	4-amino-5-chloro-2-methoxy-N-[(3S,4R)-3-methoxypiperidin-4-yl]benzamide	ticalopride		GUO COV2 FRAMESHIFT	20200512_G10X	1.11499	-2.10276	395.912	67.8251	A18080	E014		3201
YU240934	01	Tested in Human	Alfa Aesar	A14894	68-19-9	[(1R,2R,3S,4S,8S,9S,14S,18R,19R)-4,9,14-tris(2-carbamoylethyl)-3,8,19-tris(carbamoylmethyl)-18-(2-{[(2R)-2-[({[(2R,3S,4R,5S)-5-(5,6-dimethyl-1H-1,3-benzodiazol-1-yl)-4-hydroxy-2-(hydroxymethyl)oxolan-3-yl]oxy}(hydroxy)phosphoryl)oxy]propyl]	Cyanocobalamin	DB00115	GUO COV2 FRAMESHIFT	20200505_G10X	1.10388	-2.08705	250.726	83.0791	A18075	M012		3202
YU239008	01	Tested in Human	SigmaAldrich	A9187	56-65-5 74804-12-9	Adenosine 5-triphosphate magnesium	Adephos	Dietary supplement	GUO COV2 FRAMESHIFT	20200505_G10X	1.09116	-2.08013	264.027	116.034	A18074	H014		3203
YU034311	03	Tested in Human	Ark Pharm	AK126005	82-98-4	1-oxidopiperidine	piperidolate		GUO COV2 FRAMESHIFT	20200505_G10X	1.05337	-2.07675	251.359	109.433	A18077	K009		3204
YU254924	01	Tested in Human	SigmaAldrich	L0390000	79547-78-7	(3S,4R)-1-[4-cyano-4-(4-fluorophenyl)cyclohexyl]-3-methyl-4-phenylpiperidine-4-carboxylic acid	levocabastine		GUO COV2 FRAMESHIFT	20200512_G10X	1.07325	-2.06944	120.466	95.3183	A18082	I003		3205
YU252894	01	Tested in Human	Ark Pharm	AK547428	149888-94-8	1-[[5-(4-chlorophenyl)furan-2-yl]methylideneamino]-3-[4-(4-methylpiperazin-1-yl)butyl]imidazolidine-2,4-dione	azimilide		GUO COV2 FRAMESHIFT	20200505_G10X	1.04962	-2.06935	147.133	95.8433	A18077	D003		3206
YU252912	01	Tested in Human	Enamine	EN300-75322	127-65-1	N-chloro-4-methylbenzenesulfonamide; sodium	tosylchloramide sodium		GUO COV2 FRAMESHIFT	20200505_G10X	0.97187	-2.06768	212.299	119.222	A18078	B007		3207
YU238715	01	Tested in Human	SigmaAldrich	SML0331	150322-43-3	Prasugrel	prasugrel	Antiplatelet Agent	GUO COV2 FRAMESHIFT	20200505_G10X	1.08303	-2.06463	231.261	116.925	A18074	C016		3208
YU252491	01	Tested in Human			11032-36-3 14752-56-8 5977-25-3 6225-				GUO COV2 FRAMESHIFT	20200505_G10X	1.04509	-2.06043	192.043	96.9742	A18077	O015		3209
YU227203	02	Tested in Human	AK Scientific	G131	2490-97-3	2-acetamido-5-amino-5-oxopentanoic acid	aceglutamide		GUO COV2 FRAMESHIFT	20200505_G10X	1.04195	-2.05424	184.345	100.698	A18077	D020		3210
YU240983	01	Tested in Human	Bionet	KS-1426	4499-40-5	(2-hydroxyethyl)trimethylazanium; 1,3-dimethyl-2,6-dioxo-2,3,6,7-tetrahydro-1H-purin-7-ide	Oxtriphylline	DB01303	GUO COV2 FRAMESHIFT	20200505_G10X	1.0834	-2.04834	238.989	91.203	A18075	B019		3211
YU223743	03	Tested in Human	AK Scientific	L926	51-43-4	4-[(1R)-1-hydroxy-2-methylaminoethyl]benzene-1,2-diol	epinephrine		GUO COV2 FRAMESHIFT	20200505_G10X	0.955726	-2.03333	180.929	90.6387	A18078	G008		3212
YU240915	01	Tested in Human	AK Scientific	B599	133454-47-4	1-(4-{3-[4-(6-fluoro-1,2-benzoxazol-3-yl)piperidin-1-yl]propoxy}-3-methoxyphenyl)ethan-1-one	iloperidone	DB04946	GUO COV2 FRAMESHIFT	20200505_G10X	1.07402	-2.0306	269.547	83.8502	A18075	J005		3213
YU241080	01	Tested in Human	Sigma	SML0534	129497-78-5	3-[(23S,24R)-14-ethenyl-5-(3-methoxy-3-oxopropyl)-22,23-bis(methoxycarbonyl)-4,10,15,24-tetramethyl-25,26,27,28-tetraazahexacyclo[16.6.1.1Â³,â¶.1â¸,Â¹Â¹.1Â¹Â³,Â¹â¶.0Â¹â¹,Â²â´]octacosa-1,3,5,7,9,11(27),12,14,16,18(25),19,21-dodecaen-9-y	Verteporfin	DB00460	GUO COV2 FRAMESHIFT	20200505_G10X	1.07254	-2.02781	52.1505	85.9667	A18075	P014		3214
YU225277	03	Tested in Human	Sigma	P6254	53-03-2	(1S,2R,10S,11S,14R,15S)-14-hydroxy-14-(2-hydroxyacetyl)-2,15-dimethyltetracyclo[8.7.0.0Â²,â·.0Â¹Â¹,Â¹âµ]heptadeca-3,6-diene-5,17-dione	prednisone	DB00635	GUO COV2 FRAMESHIFT	20200505_G10X	1.07143	-2.0257	237.483	81.1516	A18075	L011		3215
YU252690	01	Tested in Human	AK Scientific	H535	4205-91-8	N-(2,6-dichlorophenyl)-4,5-dihydro-1H-imidazol-2-amine	clonidine		GUO COV2 FRAMESHIFT	20200505_G10X	0.951454	-2.02424	231.837	97.7139	A18078	I006		3216
YU241173	01	Tested in Human	Alfa Aesar	A14563	89-83-8	5-methyl-2-(propan-2-yl)phenol	Thymol	DB02513	GUO COV2 FRAMESHIFT	20200505_G10X	1.07059	-2.02411	259.452	80.6285	A18075	E010		3217
YU238789	01	Tested in Human	SelleckChem	S3034	210421-74-2	Sitaxentan Sodium	Thelin	Hypertension	GUO COV2 FRAMESHIFT	20200505_G10X	1.06073	-2.02211	287.854	134.57	A18074	B019		3218
YU238713	01	Tested in Human	Ark Pharm	AK106170	463-40-1	Alpha-Linolenic Acid		Dietary Supplement	GUO COV2 FRAMESHIFT	20200505_G10X	1.05951	-2.01979	176.847	111.692	A18074	C008		3219
YU238986	01	Tested in Human	AK Scientific	H711	68401-18-0 68401-82-1	Ceftizoxime sodium	Cefizox	Antibiotic	GUO COV2 FRAMESHIFT	20200505_G10X	1.05685	-2.01472	195.339	115.804	A18074	D018		3220
YU238992	01	Tested in Human	AK Scientific	65965	80-49-9	Homatropine Methylbromide	homatropine methylbromide	Antimuscarinic	GUO COV2 FRAMESHIFT	20200505_G10X	1.05594	-2.01299	128.801	101.783	A18074	F008		3221
YU238678	01	Tested in Human	SelleckChem	S1630	315-30-0	Allopurinol	allopurinol	DB00437	GUO COV2 FRAMESHIFT	20200505_G10X	1.05419	-2.00964	221.345	93.4309	A18074	K007		3222
YU238748	01	Tested in Human	ChemImpex	07938	37106-97-1	Bentiromide	Chymex	Diagnostic aid	GUO COV2 FRAMESHIFT	20200505_G10X	1.0528	-2.007	240.144	120.691	A18074	I012		3223
YU253263	01	Tested in Human	Toronto Research	C424700	990207	3-(2-chlorophenothiazin-10-yl)-N,N-diethylpropan-1-amine	chlorproethazine		GUO COV2 FRAMESHIFT	20200512_G10X	1.06329	-2.00526	312.355	52.4934	A18080	N007		3224
YU252592	02	Tested in Human	ChemScene	CS-3504	113981-44-5	(6R,7R)-7-[[(2Z)-2-(5-amino-1,2,4-thiadiazol-3-yl)-2-methoxyiminoacetyl]amino]-3-(imidazo[2,3-f]pyridazin-4-ium-1-ylmethyl)-8-oxo-5-thia-1-azabicyclo[4.2.0]oct-2-ene-2-carboxylate	cefozopran		GUO COV2 FRAMESHIFT	20200505_G10X	1.01543	-2.00196	219.815	104.012	A18077	G015		3225
YU238746	01	Tested in Human	Enamine	EN300-117264	2022-85-7	Flucytosine	flucytosine	DB01099	GUO COV2 FRAMESHIFT	20200505_G10X	1.04933	-2.00039	258.105	108.109	A18074	I008		3226
YU238689	01	Tested in Human	AK Scientific	H702	37091-65-9 37091-66-0	Azlocillin sodium salt	Azlin	Antibiotic	GUO COV2 FRAMESHIFT	20200505_G10X	1.04828	-1.99839	212.853	100.275	A18074	M009		3227
YU253016	01	Tested in Human	Enamine	Z2306534716	84490-12-0	4-ethyl-5-(pyridine-4-carbonyl)-1,3-dihydroimidazol-2-one	piroximone		GUO COV2 FRAMESHIFT	20200505_G10X	0.93655	-1.99253	225.61	104.066	A18078	L014		3228
YU239016	01	Tested in Human	Oakwood	94655	10191-41-0	alpha-Tocopherol	Vitamin E	Dietary supplement	GUO COV2 FRAMESHIFT	20200505_G10X	1.04275	-1.98784	117.237	93.6184	A18074	J010		3229
YU281108	01	Tested in Human	Sigma Aldrich	PH003738	36504-64-0	(2-propan-2-yl-1H-indol-3-yl)-pyridin-3-ylmethanone	nictindole		GUO COV2 FRAMESHIFT	20200512_G10X	1.02999	-1.98603	186.864	77.8664	A18082	F009		3230
YU252851	01	Tested in Human	Vitas M Labs	STL260521	473-42-7	4-nitro-N-(1,3-thiazol-2-yl)benzenesulfonamide	nitrosulfathiazole		GUO COV2 FRAMESHIFT	20200505_G10X	1.00725	-1.98583	229.021	92.4178	A18077	H006		3231
YU241118	01	Tested in Human	Toronto Research	F727305	172673-20-0	(3-{[(2R,3S)-2-[(1R)-1-[3,5-bis(trifluoromethyl)phenyl]ethoxy]-3-(4-fluorophenyl)morpholin-4-yl]methyl}-5-oxo-2,5-dihydro-1H-1,2,4-triazol-1-yl)phosphonic acid	Fosaprepitant	DB06717	GUO COV2 FRAMESHIFT	20200505_G10X	1.04971	-1.98463	263.524	98.0909	A18075	B014		3232
YU252724	01	Tested in Human	AK Scientific	H060	50-50-0	[(8R,9S,13S,14S,17S)-17-hydroxy-13-methyl-6,7,8,9,11,12,14,15,16,17-decahydrocyclopenta[a]phenanthren-3-yl] benzoate	estradiol benzoate		GUO COV2 FRAMESHIFT	20200505_G10X	1.00481	-1.98101	190.56	106.032	A18077	P016		3233
YU253349	01	Tested in Human	Toronto Research	I275040	89371-37-9	(4S)-3-[(2S)-2-[[(2S)-1-ethoxy-1-oxo-4-phenylbutan-2-yl]amino]propanoyl]-1-methyl-2-oxoimidazolidine-4-carboxylic acid	imidapril		GUO COV2 FRAMESHIFT	20200512_G10X	1.0453	-1.97132	140.465	77.8922	A18080	O011		3234
YU253507	01	Tested in Human	Toronto Research	T535270	575-75-7	[4-(Dimethylamino)-2-methylphenyl]phosphinic Acid Monosodium Salt	Toldimfos		GUO COV2 FRAMESHIFT	20200512_G10X	1.03892	-1.95929	236.681	84.2593	A18080	H022		3235
YU253355	01	Tested in Human	Toronto Research	D296500	93413-62-8	4-[2-dimethylamino-1-(1-hydroxycyclohexyl)ethyl]phenol	desvenlafaxine		GUO COV2 FRAMESHIFT	20200512_G10X	1.03776	-1.9571	151.736	62.1195	A18080	P021		3236
YU281504	01	Tested in Human	SigmaAldrich	30494	29782-68-1		Silydianin		GUO COV2 FRAMESHIFT	20200512_G10X	1.01461	-1.95637	134.293	99.4884	A18082	M018		3237
YU253336	01	Tested in Human	Toronto Research	G125705	770691-21-9	gallium 2-[4,7-bis(2-oxido-2-oxoethyl)-10-[(2R,3S)-1,3,4-trihydroxybutan-2-yl]-1,4,7,10-tetrazacyclododec-1-yl]acetate	gadobutrol		GUO COV2 FRAMESHIFT	20200512_G10X	1.03675	-1.95521	439.051	69.7897	A18080	G017		3238
YU253000	01	Tested in Human	Enamine	Z2186911943	435-97-2	2-hydroxy-3-(1-phenylpropyl)chromen-4-one	phenprocoumon		GUO COV2 FRAMESHIFT	20200505_G10X	0.91621	-1.94926	106.98	95.5478	A18078	P005		3239
YU253194	01	Tested in Human	Toronto Research	T009050	19388-87-5	4-[(1,1-dioxo-1,2,4-thiadiazinan-4-yl)methyl]-1,2,4-thiadiazinane 1,1-dioxide	taurolidine		GUO COV2 FRAMESHIFT	20200512_G10X	1.03272	-1.94761	85.6672	70.0497	A18080	B009		3240
YU253273	01	Tested in Human	Toronto Research	B335000	5205-82-3	(1,1-dimethylpiperidin-1-ium-2-yl)methyl 2-hydroxy-2,2-diphenylacetate; methyl sulfate	bevonium		GUO COV2 FRAMESHIFT	20200512_G10X	1.01693	-1.91783	373.482	72.0607	A18080	L015		3241
YU252951	01	Tested in Human	Enamine	EN300-50290	33125-97-2	ethyl 3-(1-phenylethyl)imidazole-4-carboxylate	etomidate		GUO COV2 FRAMESHIFT	20200505_G10X	0.901097	-1.9171	206.253	93.07	A18078	F005		3242
YU252440	03	Tested in Human	Ark Pharm	AK162499	102-05-6	N-methyl-1-phenyl-N-(phenylmethyl)methanamine	dibemethine		GUO COV2 FRAMESHIFT	20200505_G10X	0.968328	-1.90909	204.811	94.5532	A18077	F013		3243
YU253262	01	Tested in Human	Toronto Research	F247250	4378-36-3	2-(3-methyl-2-phenylmorpholin-4-yl)ethyl 2-phenylbutanoate	fenbutrazate		GUO COV2 FRAMESHIFT	20200512_G10X	1.00767	-1.90035	261.887	74.8765	A18080	D018		3244
YU252789	01	Tested in Human	BOC Sciences	59338-87-3	59338-93-1	6-methoxy-N-[(1-prop-2-enylpyrrolidin-2-yl)methyl]-2H-benzotriazole-5-carboxamide	alizapride		GUO COV2 FRAMESHIFT	20200505_G10X	0.891353	-1.89637	196.601	92.4266	A18078	C019		3245
YU253323	01	Tested in Human	Toronto Research	P193270	68685-55-2	1-[[2-(2,4-dichlorophenyl)-4-(prop-2-ynoxymethyl)-1,3-dioxolan-2-yl]methyl]imidazole	parconazole		GUO COV2 FRAMESHIFT	20200512_G10X	1.00362	-1.89272	81.3366	69.3079	A18080	K009		3246
YU252756	01	Tested in Human	AK Scientific	C653	54533-85-6	(2-chlorophenyl)-[2-[2-(diethylaminomethyl)imidazol-1-yl]-5-nitrophenyl]methanone	nizofenone		GUO COV2 FRAMESHIFT	20200505_G10X	0.957784	-1.8883	179.717	96.6844	A18077	N008		3247
YU252772	01	Tested in Human	AK Scientific	O893	54739-18-3	2-[[5-methoxy-1-[4-(trifluoromethyl)phenyl]pentylidene]amino]oxyethanamine	fluvoxamine		GUO COV2 FRAMESHIFT	20200505_G10X	0.884868	-1.88258	267.644	117.607	A18078	A014		3248
YU253353	01	Tested in Human	Toronto Research	B319750	90992-25-9	4-chloro-3-sulfamoyl-N-(2,4,6-trimethylpyridin-1-ium-1-yl)benzenecarboximidate	besulpamide		GUO COV2 FRAMESHIFT	20200512_G10X	0.994678	-1.87586	340.559	72.7975	A18080	L017		3249
YU253537	01	Tested in Human	Boehringer Ingelheim	BI-9446					GUO COV2 FRAMESHIFT	20200512_G10X	0.991934	-1.87068	277.266	60.8855	A18080	N020		3250
YU254994	01	Tested in Human	SigmaAldrich	33746	113507-06-5	(2aE,4E,5"R,6R,6"S,8E,11R,13S,15S,17aR,20R,20aR,20bS)-6"-((E)-1,3-Dimethyl-1-butenyl)-5",6,6",7,10,11,14,15,17a,20,20a,20b-dodecahydro-20,20b-dihydroxy-5",6,8,19-tetramethylspiro(11,15-methano-2H,13H,17H-furo(4,3,2-pq)(2,6)benzodioxacyclooc	moxidectin		GUO COV2 FRAMESHIFT	20200512_G10X	0.968565	-1.86759	42.3043	105.387	A18082	K010		3251
YU238786	01	Tested in Human	SelleckChem	S1978	155-41-9	Methscopolamine	Pamine	Anticholinergic Agents	GUO COV2 FRAMESHIFT	20200505_G10X	0.979502	-1.86727	60.2245	112.333	A18074	B013		3252
YU252743	01	Tested in Human	AK Scientific	I458	150-43-6	sodium; 2-[2-[bis(2-oxido-2-oxoethyl)amino]ethyl-(2-oxido-2-oxoethyl)amino]acetate; iron(+3) cation	sodium feredetate		GUO COV2 FRAMESHIFT	20200505_G10X	0.944345	-1.86181	212.82	78.6084	A18077	F014		3253
YU253031	01	Tested in Human	Enamine	Z246904344	14007-64-8	2-diethylaminoethyl 2-phenylbutanoate	butetamate		GUO COV2 FRAMESHIFT	20200505_G10X	0.872622	-1.85652	220.81	107.703	A18078	B014		3254
YU238702	01	Tested in Human	AK Scientific	H518	150399-23-8	Premetrexed disodium	pemetrexed	Oncology	GUO COV2 FRAMESHIFT	20200505_G10X	0.9735	-1.85583	57.2915	135.33	A18074	O017		3255
YU241086	01	Tested in Human	Sigma	Z4152	107753-78-6	cyclopentyl N-[3-({2-methoxy-4-[(2-methylbenzenesulfonyl)carbamoyl]phenyl}methyl)-1-methyl-1H-indol-5-yl]carbamate	Zafirlukast	DB00549	GUO COV2 FRAMESHIFT	20200505_G10X	0.979459	-1.85182	151.969	77.3826	A18075	P018		3256
YU225070	02	Tested in Human	AK Scientific	E725	318-98-9	1-naphthalen-1-yloxy-3-(propan-2-ylamino)propan-2-ol hydrochloride	dibudinate		GUO COV2 FRAMESHIFT	20200505_G10X	0.938139	-1.84957	160.213	91.9862	A18077	B014		3257
YU252779	01	Tested in Human	Ark Pharm	AK327287	59937-28-9	dipropan-2-yl 2-(1,3-dithiol-2-ylidene)propanedioate	malotilate		GUO COV2 FRAMESHIFT	20200505_G10X	0.865525	-1.84142	260.457	103.869	A18078	G013		3258
YU253173	01	Tested in Human	Toronto Research	L168510	147076-36-6	(Z)-2-(cyclopropanecarbonyl)-3-hydroxy-3-[[3-methyl-4-(trifluoromethyl)phenyl]amino]prop-2-enenitrile	laflunimus		GUO COV2 FRAMESHIFT	20200512_G10X	0.974078	-1.83701	235.182	71.9094	A18080	I007		3259
YU239047	01	Tested in Human	CombiBlocks	QA-5686	74-79-3	L-Arginine L-glutamate	arginine	DB00125	GUO COV2 FRAMESHIFT	20200505_G10X	0.961426	-1.83281	251.68	117.553	A18074	P012		3260
YU238745	01	Tested in Human	Santa Cruz Biotech	SC-211037	30034-03-8 34444-01-4	Cefamandole	Mandol	Antibiotic	GUO COV2 FRAMESHIFT	20200505_G10X	0.960442	-1.83093	189.054	97.4802	A18074	I006		3261
YU241202	01	Tested in Human	Sigma	D2205000	5636-83-9	dimethyl(2-{3-[1-(pyridin-2-yl)ethyl]-1H-inden-2-yl}ethyl)amine	dimetindene	DB08801	GUO COV2 FRAMESHIFT	20200505_G10X	0.966642	-1.82758	129.144	90.1775	A18075	K004		3262
YU253118	01	Tested in Human	Ark Pharm	AK-79332	289656-45-7		senicapoc		GUO COV2 FRAMESHIFT	20200512_G10X	0.967845	-1.82525	93.7731	72.721	A18080	E013		3263
YU241096	01	Tested in Human	Toronto Research	B319000	405165-61-9	7-[(3R)-3-aminoazepan-1-yl]-8-chloro-1-cyclopropyl-6-fluoro-4-oxo-1,4-dihydroquinoline-3-carboxylic acid	Besifloxacin	DB06771	GUO COV2 FRAMESHIFT	20200505_G10X	0.965322	-1.82509	146.015	82.9597	A18075	N009		3264
YU238770	04	Tested in Human	Ark Pharm	AK-81946	61-75-6	(2-bromophenyl)methyl-ethyl-dimethylazanium; 4-methylbenzenesulfonate	bretylium tosilate		GUO COV2 FRAMESHIFT	20200505_G10X	0.925663	-1.82498	219.919	98.9429	A18077	O018		3265
YU241007	01	Tested in Human	ChemImpex	00281	3810-74-0	1-[(1R,2R,3S,4R,5R,6S)-3-carbamimidamido-4-{[(2R,3R,4R,5S)-3-{[(2S,3S,4S,5R,6S)-4,5-dihydroxy-6-(hydroxymethyl)-3-(methylamino)oxan-2-yl]oxy}-4-formyl-4-hydroxy-5-methyloxolan-2-yl]oxy}-2,5,6-trihydroxycyclohexyl]guanidine	Streptomycin	DB01082	GUO COV2 FRAMESHIFT	20200505_G10X	0.963197	-1.82107	211.237	76.4982	A18075	L008		3266
YU238991	01	Tested in Human	AK Scientific	71296	80012-43-7	Epinastine	epinastine	DB00751	GUO COV2 FRAMESHIFT	20200505_G10X	0.954631	-1.81986	134.695	104.995	A18074	F006		3267
YU238985	01	Tested in Human	AK Scientific	R436	70-16-6 59-43-8	Thiamine HCl	Vitamin B1	Nutritional supplement	GUO COV2 FRAMESHIFT	20200505_G10X	0.953821	-1.81831	239.948	117.475	A18074	D016		3268
YU252568	03	Tested in Human	Ark Pharm	AK-72903	118288-08-7	2-(furan-2-ylmethylsulfinyl)-N-[(Z)-4-[4-(piperidin-1-ylmethyl)pyridin-2-yl]oxybut-2-enyl]acetamide	lafutidine		GUO COV2 FRAMESHIFT	20200505_G10X	0.918655	-1.81116	208.399	95.5107	A18077	O014		3269
YU241181	01	Tested in Human	Carbosynth	FM34144	656247-17-5	methyl (3Z)-2-hydroxy-3-[({4-[N-methyl-2-(4-methylpiperazin-1-yl)acetamido]phenyl}amino)(phenyl)methylidene]-3H-indole-6-carboxylate	Nintedanib	DB09079	GUO COV2 FRAMESHIFT	20200505_G10X	0.928452	-1.80764	359.339	105.548	A18076	O011		3270
YU253317	01	Tested in Human	Toronto Research	M630800	6536-18-1	1,5-dimethyl-4-[(3-methyl-2-phenylmorpholin-4-yl)methyl]-2-phenylpyrazol-3-one	morazone		GUO COV2 FRAMESHIFT	20200512_G10X	0.958261	-1.80718	285.539	62.8365	A18080	C010		3271
YU252944	01	Tested in Human	Enamine	EN300-253755	500-08-3	N-(5-nitro-1,3-thiazol-2-yl)formamide	forminitrazole		GUO COV2 FRAMESHIFT	20200505_G10X	0.849399	-1.80712	182.901	95.4685	A18078	M014		3272
YU253183	01	Tested in Human	Toronto Research	M197900	170569-88-7	4-[5-(4-fluorophenyl)-3-(trifluoromethyl)pyrazol-1-yl]benzenesulfonamide	mavacoxib		GUO COV2 FRAMESHIFT	20200512_G10X	0.957501	-1.80575	434.721	43.6435	A18080	I013		3273
YU239101	01	Tested in Human	Alltech Associates	5123923	6703-27-1	6-Acetylcodeine			GUO COV2 FRAMESHIFT	20200505_G10X	0.953546	-1.80282	327.275	97.6509	A18075	C009		3274
YU239131	02	Tested in Human	Alltech Associates	6013562	1812-30-2	Bromazepam	bromazepam	DB01558	GUO COV2 FRAMESHIFT	20200505_G10X	0.953137	-1.80205	313.621	83.0035	A18075	I013		3275
YU254785	01	Tested in Human	SigmaAldrich	L2378	506-26-3	(6Z,9Z,12Z)-octadeca-6,9,12-trienoic acid	gamolenic acid		GUO COV2 FRAMESHIFT	20200512_G10X	0.9302	-1.79361	150.377	79.6004	A18082	G009		3276
YU252730	01	Tested in Human	AK Scientific	O046	103177-37-3	N-[4-oxo-2-(2H-tetrazol-5-yl)chromen-8-yl]-4-(4-phenylbutoxy)benzamide hydrate	pranlukast		GUO COV2 FRAMESHIFT	20200505_G10X	0.909511	-1.79313	154.284	104.57	A18077	H014		3277
YU252476	03	Tested in Human	Ark Pharm	AK-35631	55453-87-7	2-(11-oxo-6H-benzo[c][2]benzoxepin-2-yl)acetic acid	isoxepac		GUO COV2 FRAMESHIFT	20200505_G10X	0.907446	-1.78906	190.69	103.267	A18077	E003		3278
YU253275	01	Tested in Human	Toronto Research	C587295	5251-34-3	(8S,9S,10R,11S,13S,14S,17R)-6-chloro-11,17-dihydroxy-17-(2-hydroxyacetyl)-10,13-dimethyl-9,11,12,14,15,16-hexahydro-8H-cyclopenta[a]phenanthren-3-one	cloprednol		GUO COV2 FRAMESHIFT	20200512_G10X	0.946897	-1.78575	241.289	79.6355	A18080	N019		3279
YU252428	03	Tested in Human	Ark Pharm	AK-48298	5086-74-8	6-phenyl-2,3,5,6-tetrahydroimidazo[2,1-b][1,3]thiazole hydrochloride	tetramisole		GUO COV2 FRAMESHIFT	20200505_G10X	0.90505	-1.78434	187.18	101.159	A18077	C019		3280
YU253047	01	Tested in Human	Enamine	Z379486794	2208-51-7	3-[3-(4-phenylpiperazin-1-yl)propyl]-1H-quinazoline-2,4-dione	pelanserin		GUO COV2 FRAMESHIFT	20200505_G10X	0.8348	-1.77606	173.534	95.1337	A18078	D006		3281
YU239096	01	Tested in Human	Alltech Associates	5123842	113-45-1 298-59-9	Methylphenidate HCl	methylphenidate	DB00422	GUO COV2 FRAMESHIFT	20200505_G10X	0.938322	-1.77404	226.054	105.643	A18075	A021		3282
YU238937	01	Tested in Human	SigmaAldrich	S350168-1g	2670-72-6	Glucoheptanoic Acid Sodium salt		Nutritional supplement	GUO COV2 FRAMESHIFT	20200505_G10X	0.929145	-1.77127	223.775	97.2438	A18074	J007		3283
YU238708	01	Tested in Human	SigmaAldrich	PH011629	18323-44-9	Clindamycin	Cleocin	Antibiotic	GUO COV2 FRAMESHIFT	20200505_G10X	0.92881	-1.77063	45.8388	133.698	A18074	A016		3284
YU240942	01	Tested in Human	Alfa Aesar	B24079	67-20-9	1-[(Z)-[(5-nitrofuran-2-yl)methylidene]amino]imidazolidine-2,4-dione	nitrofurantoin	DB00698	GUO COV2 FRAMESHIFT	20200505_G10X	0.93561	-1.76891	322.519	87.2227	A18075	C014		3285
YU281506	01	Tested in Human	SigmaAldrich	P5052	23930-19-0		5A-Pregnan-3A-ol-11,20-dione		GUO COV2 FRAMESHIFT	20200512_G10X	0.913377	-1.76118	150.247	107.721	A18082	M022		3286
YU252507	02	Tested in Human	ChemScene	CS-6335	135779-82-7	3-(3-oxo-4-propylquinoxalin-2-yl)propyl N-methylcarbamate	bamaquimast		GUO COV2 FRAMESHIFT	20200505_G10X	0.892197	-1.759	189.728	100.775	A18077	I004		3287
YU253333	01	Tested in Human	Toronto Research	N661060	75970-64-8	1-[(4-fluorophenyl)methyl]-N-piperidin-4-ylbenzimidazol-2-amine	tecastemizole		GUO COV2 FRAMESHIFT	20200512_G10X	0.929619	-1.75316	450.044	62.2934	A18080	E016		3288
YU238650	01	Tested in Human	TCI America	C2226	104376-79-5 73384-59-5	Ceftriaxone Disodium salt Hemiheptahydrate	Rocephin	Antibiotic	GUO COV2 FRAMESHIFT	20200505_G10X	0.919206	-1.75232	175.199	100.272	A18074	E011		3289
YU252741	01	Tested in Human	AK Scientific	K046	64808-48-6	2-[(2-carboxyphenyl)amino]-4-chlorobenzoic acid	lobenzarit		GUO COV2 FRAMESHIFT	20200505_G10X	0.887476	-1.74969	236.666	102.894	A18077	J008		3290
YU253532	01	Tested in Human	Boehringer Ingelheim	BI-1230	849022-32-8				GUO COV2 FRAMESHIFT	20200512_G10X	0.925436	-1.74528	99.3806	42.0856	A18080	N012		3291
YU254873	01	Tested in Human	SigmaAldrich	33400	2104-96-3	(4-bromo-2,5-dichlorophenoxy)-dimethoxy-sulfanylidenephosphorane	bromofos		GUO COV2 FRAMESHIFT	20200512_G10X	0.905097	-1.74521	154.002	100.44	A18082	I009		3292
YU238963	02	Tested in Human	Alfa Aesar	J62245	16846-24-5	(2S,3S,4R,6S)-6-{[(2R,3S,4R,5R,6S)-6-{[(4R,5S,6S,7R,9R,10R,11E,13E,16R)-4-(acetyloxy)-10-hydroxy-5-methoxy-9,16-dimethyl-2-oxo-7-(2-oxoethyl)-1-oxacyclohexadeca-11,13-dien-6-yl]oxy}-4-(dimethylamino)-5-hydroxy-2-methyloxan-3-yl]oxy}-4-hydro	Josamycin	DB01321	GUO COV2 FRAMESHIFT	20200505_G10X	0.918233	-1.73606	85.2407	103.372	A18075	L003		3293
YU240949	01	Tested in Human	Alfa Aesar	J63398	29094-61-9	N-[2-(4-{[(cyclohexylcarbamoyl)amino]sulfonyl}phenyl)ethyl]-5-methylpyrazine-2-carboxamide	Glipizide	DB01067	GUO COV2 FRAMESHIFT	20200505_G10X	0.914791	-1.72955	120.145	111.296	A18075	M010		3294
YU241112	01	Tested in Human	Toronto Research	F245200	914453-97-7	(2S)-6-amino-2-{[(2S)-1-[(4R,7S,10S,13S,16S,19R)-19-amino-13,16-dibenzyl-10-(2-carbamoylethyl)-7-(carbamoylmethyl)-6,9,12,15,18-pentaoxo-1,2-dithia-5,8,11,14,17-pentaazacycloicosane-4-carbonyl]pyrrolidin-2-yl]formamido}-N-(carbamoylmethyl)h	Felypressin	DB00093	GUO COV2 FRAMESHIFT	20200505_G10X	0.911966	-1.72421	301.508	101.079	A18075	P021		3295
YU253168	01	Tested in Human	Toronto Research	A575510	14107-37-0	(3R,5S,9S,14S)-3-hydroxy-17-(2-hydroxyacetyl)-10,13-dimethyl-1,2,3,4,5,6,7,8,9,12,14,15,16,17-tetradecahydrocyclopenta[a]phenanthren-11-one	alfadolone		GUO COV2 FRAMESHIFT	20200512_G10X	0.913701	-1.72315	301.973	92.2367	A18080	H019		3296
YU238995	01	Tested in Human	AK Scientific	N926	98769-81-4 98769-84-7	Reboxetine mesylate	reboxetine	Antidepressive Agent	GUO COV2 FRAMESHIFT	20200505_G10X	0.903608	-1.72259	288.245	120.272	A18074	F014		3297
YU241070	01	Tested in Human	Sigma	M0513	595-33-5	(1S,2R,10R,11S,14R,15S)-14-acetyl-2,15-dimethyl-5-oxotetracyclo[8.7.0.0Â²,â·.0Â¹Â¹,Â¹âµ]heptadeca-6,8-dien-14-yl acetate	Megestrol acetate	DB00351	GUO COV2 FRAMESHIFT	20200505_G10X	0.910717	-1.72185	447.557	105.07	A18075	G016		3298
YU253142	01	Tested in Human	Toronto Research	B197000	1050-48-2	(1,1-diethylpyrrolidin-1-ium-3-yl) 2-hydroxy-2,2-diphenylacetate bromide	benzilonium		GUO COV2 FRAMESHIFT	20200512_G10X	0.911238	-1.7185	344.556	56.5596	A18080	L013		3299
YU252778	01	Tested in Human	Ark Pharm	AK-72941	186826-86-8	7-[(4aS,7aS)-1,2,3,4,4a,5,7,7a-octahydropyrrolo[3,4-b]pyridin-6-yl]-1-cyclopropyl-6-fluoro-8-methoxy-4-oxoquinoline-3-carboxylic acid	moxifloxacin		GUO COV2 FRAMESHIFT	20200505_G10X	0.802831	-1.70804	279.139	96.195	A18078	K008		3300
YU241119	01	Tested in Human	Toronto Research	H289570	3511-16-8	(2S,5R,6R)-6-[(4R)-2,2-dimethyl-5-oxo-4-phenylimidazolidin-1-yl]-3,3-dimethyl-7-oxo-4-thia-1-azabicyclo[3.2.0]heptane-2-carboxylic acid	Hetacillin	DB00739	GUO COV2 FRAMESHIFT	20200505_G10X	0.903174	-1.70759	214.864	102.531	A18075	B016		3301
YU252695	01	Tested in Human	AK Scientific	P521	148016-81-3	(4R,5S,6S)-6-(1-hydroxyethyl)-4-methyl-7-oxo-3-[(3S,5S)-5-[(sulfamoylamino)methyl]pyrrolidin-3-yl]sulfanyl-1-azabicyclo[3.2.0]hept-2-ene-2-carboxylic acid	doripenem		GUO COV2 FRAMESHIFT	20200505_G10X	0.865119	-1.70561	209.232	97.1048	A18077	L010		3302
YU239017	01	Tested in Human	RyanScientific	HS-2007	37025-55-1	Carbetocin		Anti-tocolytic Agent	GUO COV2 FRAMESHIFT	20200505_G10X	0.894218	-1.70469	272.491	121.338	A18074	J012		3303
YU252511	02	Tested in Human	CombiBlocks	QB-4378	14663-23-1	sodium 1-[[5-(4-nitrophenyl)furan-2-yl]methylideneamino]imidazolidine-2,4-dione	dantrolene		GUO COV2 FRAMESHIFT	20200505_G10X	0.861829	-1.69912	198.388	100.829	A18077	E017		3304
YU253393	01	Tested in Human	Toronto Research	B677850	26631-90-3	(2S,5R,6R)-6-bromo-3,3-dimethyl-7-oxo-4-thia-1-azabicyclo[3.2.0]heptane-2-carboxylic acid	brobactam		GUO COV2 FRAMESHIFT	20200512_G10X	0.900657	-1.69855	216.361	88.8108	A18080	D020		3305
YU239113	02	Tested in Human	Alltech Associates	017262	77-10-1 956-90-1	Phencyclidine HCl	phencyclidine	DB03575	GUO COV2 FRAMESHIFT	20200505_G10X	0.898114	-1.69802	333.263	96.7241	A18075	E013		3306
YU238708	03	Tested in Human	Carbosynth	AC07735	18323-44-9	(2S,4R)-N-{2-chloro-1-[(2R,3R,4S,5R,6R)-3,4,5-trihydroxy-6-(methylsulfanyl)oxan-2-yl]propyl}-1-methyl-4-propylpyrrolidine-2-carboxamide	Clindamycin	DB01190	GUO COV2 FRAMESHIFT	20200505_G10X	0.897772	-1.69737	122.745	123.065	A18075	A020		3307
YU239036	01	Tested in Human	Enamine	Z608061562	59803-98-4	Brimonidine	brimonidine	DB00484	GUO COV2 FRAMESHIFT	20200505_G10X	0.889229	-1.69518	166.204	123.251	A18074	N010		3308
YU240999	01	Tested in Human	Carbosynth	FT28304	64-77-7	3-butyl-1-(4-methylbenzenesulfonyl)urea	Tolbutamide	DB01124	GUO COV2 FRAMESHIFT	20200505_G10X	0.870377	-1.69457	270.374	92.0239	A18076	G017		3309
YU252518	02	Tested in Human	CombiBlocks	QJ-0339	72702-95-5	2-[3-[(4-bromo-2-fluorophenyl)methyl]-4-oxophthalazin-1-yl]acetic acid	ponalrestat		GUO COV2 FRAMESHIFT	20200505_G10X	0.859117	-1.69378	170.693	95.9487	A18077	M009		3310
YU253315	01	Tested in Human	Toronto Research	C242770	65052-63-3	(6R,7R)-7-[[(2Z)-2-(2-amino-1,3-thiazol-4-yl)-2-methoxyiminoacetyl]amino]-3-methyl-8-oxo-5-thia-1-azabicyclo[4.2.0]oct-2-ene-2-carboxylic acid	cefetamet		GUO COV2 FRAMESHIFT	20200512_G10X	0.897467	-1.69253	73.2863	107.111	A18080	H003		3311
YU239118	01	Tested in Human	Alltech Associates	5124358	57-27-2 6055-06-7	Morphine HCl hydrate		DB00295	GUO COV2 FRAMESHIFT	20200505_G10X	0.894812	-1.69178	254.319	87.0334	A18075	G003		3312
YU239141	01	Tested in Human	Alltech Associates	5127816	5985-38-6 77-07-6	Levorphanol Tartrate dihydrate	levorphanol	DB00854	GUO COV2 FRAMESHIFT	20200505_G10X	0.893449	-1.6892	324.88	104.647	A18075	K013		3313
YU252737	01	Tested in Human	AK Scientific	H731	6998-60-3		rifamycin		GUO COV2 FRAMESHIFT	20200505_G10X	0.791343	-1.6836	87.3897	101.287	A18078	O003		3314
YU241073	01	Tested in Human	Sigma	P5583	900-55-9	bis(16-hydroxy-10-(3,4,5-trimethoxyphenyl)-4,6,13-trioxatetracyclo[7.7.0.0Â³,â·.0Â¹Â¹,Â¹âµ]hexadeca-1,3(7),8-trien-12-one); bis(8-hydroxy-7-(hydroxymethyl)-5-(3,4,5-trimethoxyphenyl)-2H,5H,6H,7H,8H-naphtho[2,3-d][1,3]dioxole-6-carboxylic	Podophyllin	DB09094	GUO COV2 FRAMESHIFT	20200505_G10X	0.888132	-1.67915	19.4367	107.007	A18075	I014		3315
YU239026	01	Tested in Human	Vitas M Labs	STK803137	895096	Oxitriptan	oxitriptan	Antidepressive Agent	GUO COV2 FRAMESHIFT	20200505_G10X	0.880194	-1.67795	183.858	101.903	A18074	L010		3316
YU253150	01	Tested in Human	Toronto Research	S490950	112573-73-6	phenylmethyl 2-[[(2S)-2-(acetylsulfanylmethyl)-3-phenylpropanoyl]amino]acetate	ecadotril		GUO COV2 FRAMESHIFT	20200512_G10X	0.889494	-1.67749	213.085	65.4275	A18080	K010		3317
YU253064	01	Tested in Human	Enamine	Z68159798	39907-68-1	N-[2-(3,4-dihydroxyphenyl)ethyl]adamantane-1-carboxamide	dopamantine		GUO COV2 FRAMESHIFT	20200505_G10X	0.787216	-1.67482	194.084	97.9158	A18078	L013		3318
YU253035	01	Tested in Human	Enamine	Z2686130742	5719-88-0	6-thiophen-2-yl-5,6-dihydroimidazo[2,1-b][1,3]thiazole	antienite		GUO COV2 FRAMESHIFT	20200505_G10X	0.781768	-1.66323	189.388	95.5116	A18078	F006		3319
YU238924	01	Tested in Human	Toronto Research	D455300	55-91-4	Diisopropyl Fluorophosphate	Isoflurophate	Glaucoma	GUO COV2 FRAMESHIFT	20200505_G10X	0.869164	-1.65693	261.234	112.344	A18074	F017		3320
YU252771	01	Tested in Human	AK Scientific	J10261	74103-06-3	5-(benzoyl)-2,3-dihydro-1H-pyrrolizine-1-carboxylic acid	ketorolac		GUO COV2 FRAMESHIFT	20200505_G10X	0.778445	-1.65616	224.39	87.7429	A18078	E010		3321
YU253113	01	Tested in Human	Ark Pharm	AK124363	2135-17-3		flumetasone		GUO COV2 FRAMESHIFT	20200512_G10X	0.876912	-1.65376	306.192	61.4686	A18080	E021		3322
YU254869	01	Tested in Human	SigmaAldrich	A5181	80-50-2	[(1R,5R)-8,8-dimethyl-8-azoniabicyclo[3.2.1]octan-3-yl] 2-propylpentanoate bromide	octatropine methylbromide		GUO COV2 FRAMESHIFT	20200512_G10X	0.855943	-1.65043	158.69	92.7749	A18082	C013		3323
YU254758	01	Tested in Human	SigmaAldrich	P154	85371-64-8	3-cyano-2-(3,3-dimethylbutan-2-yl)-1-pyridin-4-ylguanidine hydrate	pinacidil		GUO COV2 FRAMESHIFT	20200512_G10X	0.852806	-1.64438	199.714	83.1209	A18082	E013		3324
YU238958	01	Tested in Human	SigmaAldrich	SML0147-10mg	67392-87-4	Drospirenone	drospirenone	DB01395	GUO COV2 FRAMESHIFT	20200505_G10X	0.860256	-1.63994	246.317	112.198	A18074	N009		3325
YU241015	01	Tested in Human	ChemScene	CS-1326	43229-80-7	N-{2-hydroxy-5-[(1R)-1-hydroxy-2-{[(2R)-1-(4-methoxyphenyl)propan-2-yl]amino}ethyl]phenyl}formamide	formoterol	DB01274	GUO COV2 FRAMESHIFT	20200505_G10X	0.867205	-1.63958	205.385	79.6674	A18075	J009		3326
YU238752	01	Tested in Human	Apollo Scientific	BIP0141	1263-89-4 7542-37-2	Paromomycin sulfate	paromomycin	Antibiotic	GUO COV2 FRAMESHIFT	20200505_G10X	0.859805	-1.63909	198.411	101.767	A18074	I022		3327
YU238728	01	Tested in Human	Toronto Research	P689410	346-18-9	Polythiazide	polythiazide	Antihypertensive Agent Diuretic	GUO COV2 FRAMESHIFT	20200505_G10X	0.859436	-1.63838	264.865	115.432	A18074	E010		3328
YU254791	01	Tested in Human	SigmaAldrich	S0800	127-58-2	sodium (4-aminophenyl)sulfonyl-(4-methylpyrimidin-2-yl)azanide	sulfamerazine sodium		GUO COV2 FRAMESHIFT	20200512_G10X	0.848865	-1.63679	107.226	92.7832	A18082	A017		3329
YU281499	01	Tested in Human	SigmaAldrich	B6309	69648-38-0		(R)-Butaprost		GUO COV2 FRAMESHIFT	20200512_G10X	0.848515	-1.63611	133.62	115.331	A18082	M008		3330
YU238793	01	Tested in Human	SelleckChem	S2079	82586-52-5	Moexipril HCl	moexipril	Hypertension	GUO COV2 FRAMESHIFT	20200505_G10X	0.854564	-1.62909	58.6044	130.261	A18074	D007		3331
YU253216	01	Tested in Human	CombiBlocks	QB-5492	2398-81-4	1-oxidopyridin-1-ium-3-carboxylic acid	oxiniacic acid		GUO COV2 FRAMESHIFT	20200512_G10X	0.863088	-1.62769	74.2301	100.033	A18080	G003		3332
YU253079	01	Tested in Human	Key Organics	8D-023	537-17-7	N-phenyl-1,3,5-triazine-2,4-diamine	amanozine		GUO COV2 FRAMESHIFT	20200505_G10X	0.764149	-1.62575	32.6674	108.671	A18078	P012		3333
YU252765	01	Tested in Human	AK Scientific	J10218	71125-38-7	(3E)-3-[hydroxy-[(5-methyl-1,3-thiazol-2-yl)amino]methylidene]-2-methyl-1,1-dioxobenzo[e]thiazin-4-one	meloxicam		GUO COV2 FRAMESHIFT	20200505_G10X	0.762866	-1.62302	188.869	93.2504	A18078	C004		3334
YU254731	01	Tested in Human	SigmaAldrich	S7701	68367-52-2	(4S)-6-fluorospiro[chroman-4,5"-imidazolidine]-2",4"-dione	sorbinil		GUO COV2 FRAMESHIFT	20200512_G10X	0.840355	-1.62038	131.102	71.8398	A18082	A009		3335
YU033984	02	Tested in Human	Alltech Associates	5127730	90-82-4 345-78-8	d-Pseudoephedrine HCl	pseudoephedrine	DB00852	GUO COV2 FRAMESHIFT	20200505_G10X	0.85697	-1.62023	245.217	93.6329	A18075	I005		3336
YU253165	01	Tested in Human	Toronto Research	P287800	138506-45-3	(4-hydroxyphenyl) (2S)-5-oxopyrrolidine-2-carboxylate	pidobenzone		GUO COV2 FRAMESHIFT	20200512_G10X	0.856134	-1.61458	176.276	77.1987	A18080	M008		3337
YU252680	01	Tested in Human	AK Scientific	A657	40391-99-9	(3-amino-1-hydroxy-1-phosphonopropyl)phosphonic acid	pamidronic acid		GUO COV2 FRAMESHIFT	20200505_G10X	0.75488	-1.60603	242.294	96.8088	A18078	C010		3338
YU252774	01	Tested in Human	AK Scientific	A773	59-58-5	["N-[(4-amino-2-methylpyrimidin-5-yl)methyl]-N-(5-hydroxy-3-propyldisulfanylpent-2-en-2-yl)formamide", "N-[(4-amino-2-methylpyrimidin-5-yl)methyl]-N-[(E)-5-hydroxy-3-propyldisulfanylpent-2-en-2-yl]formamide"]	prosultiamine		GUO COV2 FRAMESHIFT	20200505_G10X	0.752179	-1.60028	206.461	95.4617	A18078	I014		3339
YU252921	01	Tested in Human	BOC Sciences	50673-97-7	50673-97-7	(3S,5S,10S,13R,17R)-3-hydroxy-10,13-dimethyl-17-(6-methylheptan-2-yl)-1,2,3,4,5,6,7,9,11,12,16,17-dodecahydrocyclopenta[a]phenanthren-15-one	colestolone		GUO COV2 FRAMESHIFT	20200505_G10X	0.75193	-1.59975	357.706	118.576	A18078	H005		3340
YU254814	01	Tested in Human	SigmaAldrich	45373	15879-93-3	(1R)-1-[(2R,5R,6S,6aR)-6-hydroxy-2-(trichloromethyl)-3a,5,6,6a-tetrahydrofuro[4,5-d][1,3]dioxol-5-yl]ethane-1,2-diol	chloralose		GUO COV2 FRAMESHIFT	20200512_G10X	0.829024	-1.59853	142.15	102.46	A18082	K006		3341
YU252438	03	Tested in Human	Ark Pharm	AK106243	621-72-7	2-(Phenylmethyl)-1H-benzimidazole	bendazol		GUO COV2 FRAMESHIFT	20200505_G10X	0.809319	-1.5956	25.3543	109.953	A18077	N009		3342
YU253188	01	Tested in Human	Toronto Research	B690025	18109-81-4	2-(2-diethylaminoethoxy)ethyl 2-phenylbutanoate; 2-hydroxypropane-1,2,3-tricarboxylic acid	butamirate		GUO COV2 FRAMESHIFT	20200512_G10X	0.843235	-1.59025	297.975	86.761	A18080	D019		3343
YU241203	01	Tested in Human	Sigma	I0880	579-56-6?	4-{1-hydroxy-2-[(1-phenoxypropan-2-yl)amino]propyl}phenol	isoxsuprine	DB08941	GUO COV2 FRAMESHIFT	20200505_G10X	0.83637	-1.58128	208.054	88.6239	A18075	K014		3344
YU255699	01	Tested in Human	SigmaAldrich	E3263	89197-00-2	2-(2-ethyl-3H-1-benzofuran-2-yl)-4,5-dihydro-1H-imidazole	efaroxan		GUO COV2 FRAMESHIFT	20200512_G10X	0.817203	-1.57573	147.642	99.9115	A18082	C012		3345
YU039462	05	Tested in Human	Ark Pharm	AK167943	4995-43-1	(8R,9S,13S,14S,17S)-13-methyl-6,7,8,9,11,12,14,15,16,17-decahydrocyclopenta[a]phenanthrene-3,17-diol; phosphoric acid	polyestradiol phosphate		GUO COV2 FRAMESHIFT	20200505_G10X	0.797413	-1.57213	225.692	122.675	A18077	F012		3346
YU241137	01	Tested in Human	Toronto Research	S689010	729-99-7	4-amino-N-(dimethyl-1,3-oxazol-2-yl)benzene-1-sulfonamide	sulfamoxole	DB08798	GUO COV2 FRAMESHIFT	20200505_G10X	0.830996	-1.57112	270.608	84.9822	A18075	F010		3347
YU240932	01	Tested in Human	Alfa Aesar	A10413	71-00-1	(2S)-2-amino-3-(1H-imidazol-5-yl)propanoic acid	L-Histidine	DB00117	GUO COV2 FRAMESHIFT	20200505_G10X	0.816955	-1.54458	284.159	89.1561	A18075	J008		3348
YU253345	01	Tested in Human	Toronto Research	P475190	84-04-8	1-[3-(2-chlorophenothiazin-10-yl)propyl]piperidine-4-carboxamide	pipamazine		GUO COV2 FRAMESHIFT	20200512_G10X	0.817634	-1.54197	509.784	35.3148	A18080	K011		3349
YU252647	01	Tested in Human	AK Scientific	A726	4697-14-7	disodium (2S,5R,6R)-3,3-dimethyl-6-[[(2R)-3-oxido-3-oxo-2-thiophen-3-ylpropanoyl]amino]-7-oxo-4-thia-1-azabicyclo[3.2.0]heptane-2-carboxylate	ticarcillin		GUO COV2 FRAMESHIFT	20200505_G10X	0.780653	-1.53908	158.705	85.9626	A18077	N004		3350
YU252842	01	Tested in Human	Toronto Research	M343250	35457-80-8	[(2R,3R,4R,6S)-6-[(2R,3S,4R,5R,6S)-4-dimethylamino-5-hydroxy-6-[[(11Z,13E)-10-hydroxy-5-methoxy-9,16-dimethyl-2-oxo-7-(2-oxoethyl)-4-propanoyloxy-1-oxacyclohexadeca-11,13-dien-6-yl]oxy]-2-methyloxan-3-yl]oxy-4-hydroxy-2,4-dimethyloxan-3-yl]	midecamycin		GUO COV2 FRAMESHIFT	20200505_G10X	0.721872	-1.5358	228.983	105.869	A18078	I005		3351
YU253176	01	Tested in Human	Toronto Research	I747000	14885-29-1	["1-methyl-5-nitro-2-propan-2-ylimidazole", "N-(3-methyl-2-propan-2-ylimidazol-4-yl)-N-oxidohydroxylamine", "N-hydroxy-3-methyl-2-propan-2-ylimidazol-4-amine oxide"]	ipronidazole		GUO COV2 FRAMESHIFT	20200512_G10X	0.814211	-1.53552	104.155	85.8413	A18080	O009		3352
YU252721	01	Tested in Human	AK Scientific	H680	474-25-9	(4R)-4-[(3R,5S,7R,8R,9S,10S,13R,14S,17R)-3,7-dihydroxy-10,13-dimethyl-2,3,4,5,6,7,8,9,11,12,14,15,16,17-tetradecahydro-1H-cyclopenta[a]phenanthren-17-yl]pentanoic acid	chenodeoxycholic acid		GUO COV2 FRAMESHIFT	20200505_G10X	0.77764	-1.53314	168.561	106.063	A18077	F004		3353
YU238658	01	Tested in Human	Toronto Research	D185450	72822-13-0 72822-12-9	Dapiprazole Hydrochloride	Rev-Eyes	Mydriasis	GUO COV2 FRAMESHIFT	20200505_G10X	0.803208	-1.53119	96.9849	99.3238	A18074	G007		3354
YU238647	01	Tested in Human	ChemScene	CS-0619	274693-27-5	Ticagrelor	Brilinta	Platelet Aggregation Inhibitor	GUO COV2 FRAMESHIFT	20200505_G10X	0.802971	-1.53074	188.774	106.9	A18074	E005		3355
YU241164	01	Tested in Human	Carbosynth	FF08245	356-12-7	2-[(1S,2S,4R,8S,9S,11S,12R,13S,19S)-12,19-difluoro-11-hydroxy-6,6,9,13-tetramethyl-16-oxo-5,7-dioxapentacyclo[10.8.0.0Â²,â¹.0â´,â¸.0Â¹Â³,Â¹â¸]icosa-14,17-dien-8-yl]-2-oxoethyl acetate	fluocinonide	DB01047	GUO COV2 FRAMESHIFT	20200505_G10X	0.806438	-1.52469	255.414	87.6966	A18075	E006		3356
YU239129	01	Tested in Human	Alltech Associates	5127739	1088-11-5	Nordiazepam	nordazepam		GUO COV2 FRAMESHIFT	20200505_G10X	0.802745	-1.51771	288.128	91.4583	A18075	I009		3357
YU252479	03	Tested in Human	Ark Pharm	AK-72908	21679-14-1	(2R,3S,4S,5R)-2-(6-amino-2-fluoropurin-9-yl)-5-(hydroxymethyl)oxolane-3,4-diol	fludarabine		GUO COV2 FRAMESHIFT	20200505_G10X	0.767198	-1.51256	62.9827	107.777	A18077	A020		3358
YU238757	01	Tested in Human	TCI America	A0527	32042-43-6 7200-25-1	DL-(+-)-Arginine HCl			GUO COV2 FRAMESHIFT	20200505_G10X	0.789504	-1.50507	180.813	106.184	A18074	K014		3359
YU241078	01	Tested in Human	Sigma	SML0321	3546-03-0	10-[3-(dimethylamino)-2-methylpropyl]-10H-phenothiazine-2-carbonitrile	cyamemazine	DB09000	GUO COV2 FRAMESHIFT	20200505_G10X	0.795032	-1.50313	333.298	121.085	A18075	P016		3360
YU255756	02	Tested in Human	Toronto Research	G360575	36889-16-4	2-(aminomethyl)-6-[4,6-diamino-3-(3,5-dihydroxy-5-methyl-4-methylaminooxan-2-yl)oxy-2-hydroxycyclohexyl]oxyoxane-3,4,5-triol	betamicin		GUO COV2 FRAMESHIFT	20200512_G10X	0.778472	-1.50105	161.729	86.6884	A18082	E010		3361
YU252459	03	Tested in Human	Ark Pharm	AK105914	96-88-8	N-(2,6-Dimethylphenyl)-1-methylpiperidine-2-carboxamide	mepivacaine		GUO COV2 FRAMESHIFT	20200505_G10X	0.760745	-1.49983	191.835	104.659	A18077	P007		3362
YU238978	01	Tested in Human	AK Scientific	65708	23155-02-4 26016-99-9	Fosfomycin sodium	fosfomycin	Antibiotic	GUO COV2 FRAMESHIFT	20200505_G10X	0.78558	-1.49759	99.8062	109.251	A18074	B018		3363
YU252729	01	Tested in Human	AK Scientific	I788	103890-78-4	diethyl 2,6-dimethyl-4-[2-[(E)-3-[(2-methylpropan-2-yl)oxy]-3-oxoprop-1-enyl]phenyl]-1,4-dihydropyridine-3,5-dicarboxylate	lacidipine		GUO COV2 FRAMESHIFT	20200505_G10X	0.759547	-1.49747	215.785	100.83	A18077	L012		3364
YU253400	01	Tested in Human	Clearsynth	CS-O-01875	914-00-1	["(2Z,4S,4aR,5S,5aR,12aS)-2-(amino-hydroxymethylidene)-4-dimethylamino-5,10,11,12a-tetrahydroxy-6-methylidene-4,4a,5,5a-tetrahydrotetracene-1,3,12-trione", "(4S,4aR,5S,5aR,12aS)-2-(amino-hydroxymethylidene)-4-dimethylamino-5,10,11,12a-tetra	metacycline		GUO COV2 FRAMESHIFT	20200512_G10X	0.789722	-1.48933	124.198	61.0072	A18080	H012		3365
YU252589	01	Tested in Human			10310-32-4				GUO COV2 FRAMESHIFT	20200505_G10X	0.753614	-1.48577	212.768	95.9851	A18077	I013		3366
YU252535	02	Tested in Human	ChemScene	CS-5539	179756-58-2	4-methyl-2-[4-(4-pyrimidin-2-ylpiperazin-1-yl)butyl]-1,2,4-triazine-3,5-dione	eptapirone		GUO COV2 FRAMESHIFT	20200505_G10X	0.751542	-1.48169	106.618	99.906	A18077	E016		3367
YU239112	01	Tested in Human	Alltech Associates	5124288	57-42-1 50-13-5	Meperidine HCl	pethidine	DB00454	GUO COV2 FRAMESHIFT	20200505_G10X	0.776473	-1.46804	244.567	76.3096	A18075	E011		3368
YU254891	01	Tested in Human	SigmaAldrich	B0470000	2062-84-2	3-[1-[4-(4-fluorophenyl)-4-oxobutyl]piperidin-4-yl]-1H-benzimidazol-2-one	benperidol		GUO COV2 FRAMESHIFT	20200512_G10X	0.759185	-1.46386	207.745	84.3239	A18082	G021		3369
YU241071	01	Tested in Human	Sigma	P0424	38562-01-5	(5Z)-7-[(1R,2R,3R,5S)-3,5-dihydroxy-2-[(1E,3S)-3-hydroxyoct-1-en-1-yl]cyclopentyl]hept-5-enoic acid; 2-amino-2-(hydroxymethyl)propane-1,3-diol	Dinoprost Tromethamine	DB01160	GUO COV2 FRAMESHIFT	20200505_G10X	0.774049	-1.46346	56.1884	119.224	A18075	P010		3370
YU252812	01	Tested in Human	ChemScene	CS-6261	6217-54-5	(4Z,7Z,10Z,13Z,16Z,19Z)-docosa-4,7,10,13,16,19-hexaenoic acid	doconexent		GUO COV2 FRAMESHIFT	20200505_G10X	0.741688	-1.46226	128.176	95.0485	A18077	A010		3371
YU238759	01	Tested in Human	Toronto Research	C231500	10206-21-0	Cefacetrile	Celospor	Antibiotic	GUO COV2 FRAMESHIFT	20200505_G10X	0.762999	-1.45454	78.5489	98.5652	A18074	K018		3372
YU252731	01	Tested in Human	AK Scientific	J10854	7085-55-4	2-(3,4-dihydroxyphenyl)-5,7-dihydroxy-3-[3,4,5-trihydroxy-6-[(3,4,5-trihydroxy-6-methyloxan-2-yl)oxymethyl]oxan-2-yl]oxychromen-4-one	troxerutin		GUO COV2 FRAMESHIFT	20200505_G10X	0.682672	-1.4524	202.128	102.153	A18078	M015		3373
YU238640	01	Tested in Human	ChemImpex	767	37517-28-5	Amikacin	amikacin	DB00479	GUO COV2 FRAMESHIFT	20200505_G10X	0.761876	-1.4524	160.701	96.7806	A18074	C011		3374
YU241163	01	Tested in Human	Sigma	SML1291	158747-02-5	(3R)-3-(methylamino)-2,3,4,9-tetrahydro-1H-carbazole-6-carboxamide	frovatriptan	DB00998	GUO COV2 FRAMESHIFT	20200505_G10X	0.745644	-1.45172	234.986	99.0976	A18076	M011		3375
YU240986	01	Tested in Human	Carbosynth	FA17976	74863-84-6	(2R,4R)-1-[(2S)-5-[(diaminomethylidene)amino]-2-[(3R)-3-methyl-1,2,3,4-tetrahydroquinoline-8-sulfonamido]pentanoyl]-4-methylpiperidine-2-carboxylic acid	Argatroban	DB00278	GUO COV2 FRAMESHIFT	20200505_G10X	0.742938	-1.44645	289.992	103.193	A18076	I015		3376
YU253218	01	Tested in Human	Toronto Research	G410600	25046-79-1	N-[2-[4-(azepan-1-ylcarbamoylsulfamoyl)phenyl]ethyl]-5-methyl-1,2-oxazole-3-carboxamide	glisoxepide		GUO COV2 FRAMESHIFT	20200512_G10X	0.763379	-1.43965	398.577	67.9039	A18080	M017		3377
YU253237	01	Tested in Human	Toronto Research	F247505	34645-84-6	2-[2-(2,4-dichlorophenoxy)phenyl]acetic acid	fenclofenac		GUO COV2 FRAMESHIFT	20200512_G10X	0.762743	-1.43845	393.525	52.0631	A18080	M011		3378
YU238682	01	Tested in Human	AK Scientific	71667	106861-44-3 133814-19-4	Mivacurium chloride	Mivacron	Muscle relaxant	GUO COV2 FRAMESHIFT	20200505_G10X	0.750318	-1.43037	240.926	98.288	A18074	K015		3379
YU241062	01	Tested in Human	Sigma	B1636	5534-95-2	(3S)-3-{[(1S)-1-carbamoyl-2-phenylethyl]carbamoyl}-3-[(2S)-2-[(2S)-3-(1H-indol-3-yl)-2-(3-{[(2-methylpropoxy)carbonyl]amino}propanamido)propanamido]-4-(methylsulfanyl)butanamido]propanoic acid	Pentagastrin	DB00183	GUO COV2 FRAMESHIFT	20200505_G10X	0.752138	-1.42203	309.755	97.3581	A18075	O012		3380
YU238667	01	Tested in Human	SigmaAldrich	PHR1253	56180-94-0	Acarbose	acarbose	DB00284	GUO COV2 FRAMESHIFT	20200505_G10X	0.743804	-1.41795	202.937	104.557	A18074	I005		3381
YU238741	01	Tested in Human	Ark Pharm	AK-48333	54940-97-5 372-75-8	L-Citrulline DL-malate		Dietary Supplement	GUO COV2 FRAMESHIFT	20200505_G10X	0.742675	-1.41579	218.16	106.707	A18074	G018		3382
YU238714	02	Tested in Human	Apollo Scientific	BIB3002	18422-05-4 61-19-8	Adenosine-5"-monophosphoric acid monohydrate	adenosine phosphate	Dietary Supplement	GUO COV2 FRAMESHIFT	20200505_G10X	0.74158	-1.41371	195.031	129.312	A18074	C014		3383
YU241165	01	Tested in Human	Clearsynth	CS-0-06286	104146-53-4	(6R,7R)-7-[(2Z)-2-(2-amino-1,3-thiazol-4-yl)-2-(methoxyimino)acetamido]-3-[(Z)-2-(4-methyl-1,3-thiazol-5-yl)ethenyl]-8-oxo-5-thia-1-azabicyclo[4.2.0]oct-2-ene-2-carboxylic acid	Cefditoren	DB01066	GUO COV2 FRAMESHIFT	20200505_G10X	0.747612	-1.41347	305.477	94.2942	A18075	E008		3384
YU252397	03	Tested in Human	CombiBlocks	SS-7479	504-03-0	2,6-Dimethylpiperidine	nanofin		GUO COV2 FRAMESHIFT	20200505_G10X	0.716902	-1.4134	204.837	108.504	A18077	E019		3385
YU252927	01	Tested in Human	Enamine	EN300-120639	94015-53-9	3-[4-(4-chlorophenyl)cyclohexyl]-4-hydroxynaphthalene-1,2-dione	atovaquone		GUO COV2 FRAMESHIFT	20200505_G10X	0.663463	-1.41153	215.75	91.1539	A18078	D011		3386
YU254913	01	Tested in Human	SigmaAldrich	B0385	4419-39-0	(8S,9R,10S,11S,13S,14S,16S,17R)-9-chloro-11,17-dihydroxy-17-(2-hydroxyacetyl)-10,13,16-trimethyl-6,7,8,11,12,14,15,16-octahydrocyclopenta[a]phenanthren-3-one	beclometasone		GUO COV2 FRAMESHIFT	20200512_G10X	0.731982	-1.41141	120.683	104.887	A18082	C007		3387
YU252758	01	Tested in Human	AK Scientific	SYN5050	41964-07-2	5-(3-methylphenoxy)-1H-pyrimidin-2-one	tolimidone		GUO COV2 FRAMESHIFT	20200505_G10X	0.661191	-1.4067	233.134	101.421	A18078	M003		3388
YU241028	01	Tested in Human	ChemScene	CS-4317	630-56-8	(1S,2R,10R,11S,14R,15S)-14-acetyl-2,15-dimethyl-5-oxotetracyclo[8.7.0.0Â²,â·.0Â¹Â¹,Â¹âµ]heptadec-6-en-14-yl hexanoate	hydroxyprogesterone caproate	DB06789	GUO COV2 FRAMESHIFT	20200505_G10X	0.740127	-1.39932	196.83	81.4114	A18075	B021		3389
YU252998	01	Tested in Human	Enamine	Z203043368	50528-97-7	["(1E)-3-(2,6-dimethylphenyl)-1-(1-methylpyrrolidin-2-ylidene)urea", "(1Z)-3-(2,6-dimethylphenyl)-1-(1-methylpyrrolidin-2-ylidene)urea"]	xilobam		GUO COV2 FRAMESHIFT	20200505_G10X	0.654035	-1.39147	131.578	98.7168	A18078	N005		3390
YU238639	01	Tested in Human	SigmaAldrich	C8895	2030-63-9	Clofazimine	clofazimine	DB00845	GUO COV2 FRAMESHIFT	20200505_G10X	0.729312	-1.39032	106.175	114.66	A18074	C009		3391
YU252567	02	Tested in Human	ChemScene	CS-0929	55721-11-4	(3R)-6-[(4E,7aR)-4-[(2Z)-2-[(5S)-5-hydroxy-2-methylidenecyclohexylidene]ethylidene]-7a-methyl-2,3,3a,5,6,7-hexahydro-1H-inden-1-yl]-2-methylheptane-2,3-diol	secalciferol		GUO COV2 FRAMESHIFT	20200505_G10X	0.700597	-1.38125	238.148	102.529	A18077	E018		3392
YU238806	01	Tested in Human	SelleckChem	S2081	92077-78-6 88768-40-5	Cilazapril monhydrate	Inhibace	Hypertension	GUO COV2 FRAMESHIFT	20200505_G10X	0.722996	-1.37828	199.752	110.25	A18074	D011		3393
YU238957	01	Tested in Human	SigmaAldrich	A2428-1g	51022-69-6	Amcinonide	amcinonide	DB00288	GUO COV2 FRAMESHIFT	20200505_G10X	0.721372	-1.37518	130.84	156.101	A18074	N007		3394
YU252770	01	Tested in Human	AK Scientific	H844	53716-50-0	methyl N-(6-phenylsulfinyl-1H-benzimidazol-2-yl)carbamate	oxfendazole		GUO COV2 FRAMESHIFT	20200505_G10X	0.64377	-1.36964	64.6082	104.805	A18078	G006		3395
YU238984	01	Tested in Human	AK Scientific	70971	66108-95-0	Iohexol	iohexol	Contrast Media	GUO COV2 FRAMESHIFT	20200505_G10X	0.717635	-1.36806	186.176	110.979	A18074	D014		3396
YU252415	03	Tested in Human	Ark Pharm	AK-51337	6903-79-3	2-(carbamimidoyl-methylamino)ethyl dihydrogen phosphate	creatinolfosfate		GUO COV2 FRAMESHIFT	20200505_G10X	0.693889	-1.36802	163.802	113.602	A18077	H017		3397
YU238955	01	Tested in Human	SigmaAldrich	C6905-250mg	9000-71-9	?-Casein		Nutritional supplement	GUO COV2 FRAMESHIFT	20200505_G10X	0.715896	-1.36474	149.891	101.071	A18074	N003		3398
YU252795	01	Tested in Human	BOC Sciences	131179-95-8	131179-95-8	2-[4-[2-[(3,5-dimethylphenyl)amino]-2-oxoethyl]phenoxy]-2-methylpropanoic acid	efaproxiral		GUO COV2 FRAMESHIFT	20200505_G10X	0.639938	-1.36148	218.033	99.6474	A18078	E011		3399
YU238648	01	Tested in Human	ChemScene	CS-0578	179463-17-3 162808-62-0	Caspofungin Acetate	Cancidas	Antifugal	GUO COV2 FRAMESHIFT	20200505_G10X	0.713943	-1.36102	189.305	109.162	A18074	E007		3400
YU225277	02	Tested in Human	SigmaAldrich	PHR1042-1g	53-03-2	Prednisone	prednisone	Anti-inflammatory Agent	GUO COV2 FRAMESHIFT	20200505_G10X	0.710224	-1.35393	103.41	107.215	A18074	C003		3401
YU241084	01	Tested in Human	Sigma	SML1240	114870-03-0	decasodium N-[(2S,3R,4R,5S,6R)-5-{[(2R,3R,4S,5S,6R)-6-carboxy-5-{[(2R,3R,4R,5R,6R)-5-{[(2R,3R,4R,5S,6S)-6-carboxy-5-{[(2R,3R,4R,5S,6R)-4,5-dihydroxy-3-(sulfonatoamino)-6-[(sulfonatooxy)methyl]oxan-2-yl]oxy}-3,4-dihydroxyoxan-2-yl]oxy}-3-(su	Fondaparinux sodium	DB00569	GUO COV2 FRAMESHIFT	20200505_G10X	0.715405	-1.35258	236.354	72.9522	A18075	L007		3402
YU252515	02	Tested in Human	CombiBlocks	OR-7437	39492-01-8	ethyl 4-[6-(diaminomethylideneamino)hexanoyloxy]benzoate	gabexate		GUO COV2 FRAMESHIFT	20200505_G10X	0.685095	-1.35069	191.341	97.34	A18077	M007		3403
YU040315	02	Tested in Human	Toronto Research	H103100	50629-82-8	(6S,8S,9R,10S,11S,13S,16R,17R)-2-chloro-6,9-difluoro-11,17-dihydroxy-17-(2-hydroxyacetyl)-10,13,16-trimethyl-6,7,8,11,12,14,15,16-octahydrocyclopenta[a]phenanthren-3-one	halometasone		GUO COV2 FRAMESHIFT	20200512_G10X	0.710587	-1.34009	152.735	58.935	A18080	O005		3404
YU253174	01	Tested in Human	Toronto Research	T368810	14759-06-9	10-[2-(1-methylpiperidin-2-yl)ethyl]-2-methylsulfonylphenothiazine	sulforidazine		GUO COV2 FRAMESHIFT	20200512_G10X	0.706072	-1.33158	296.365	80.9942	A18080	O020		3405
YU238676	01	Tested in Human	SelleckChem	S3048	242478-38-2 242478-37-1	Solifenacin succinate	Vesicare	Incotinence	GUO COV2 FRAMESHIFT	20200505_G10X	0.698011	-1.33065	350.202	117.031	A18074	K003		3406
YU239018	01	Tested in Human	RyanScientific	KS-1366	992.21-2	Lymecycline	Aureocycline	Antibiotic	GUO COV2 FRAMESHIFT	20200505_G10X	0.696431	-1.32764	286.094	105.605	A18074	J014		3407
YU238982	01	Tested in Human	AK Scientific	67745	16505-84-3 56-94-0	Demecarium bromide	Humorsol	Parasympatholytic	GUO COV2 FRAMESHIFT	20200505_G10X	0.695035	-1.32498	200.255	97.9648	A18074	D010		3408
YU252713	01	Tested in Human	AK Scientific	H953	23887-46-9	["1-[4-(2-oxo-2-pyrrolidin-1-ylethyl)piperazin-1-yl]-3-(3,4,5-trimethoxyphenyl)prop-2-en-1-one", "(E)-1-[4-(2-oxo-2-pyrrolidin-1-ylethyl)piperazin-1-yl]-3-(3,4,5-trimethoxyphenyl)prop-2-en-1-one"]	cinepazide		GUO COV2 FRAMESHIFT	20200505_G10X	0.671086	-1.32307	184.397	93.3554	A18077	J006		3409
YU253117	01	Tested in Human	Toronto Research	E521000	3565-72-8		embramine		GUO COV2 FRAMESHIFT	20200512_G10X	0.700567	-1.3212	464.868	62.6541	A18080	E017		3410
YU253352	01	Tested in Human	Toronto Research	C183440	90729-42-3	2-[4-[4-[4-[di(phenyl)methoxy]piperidin-1-yl]butanoyl]phenyl]-2-methylpropanoic acid	carebastine		GUO COV2 FRAMESHIFT	20200512_G10X	0.700326	-1.32074	240.29	116.04	A18080	F017		3411
YU254861	01	Tested in Human	SigmaAldrich	33700	112398-08-0	1-cyclopropyl-6-fluoro-7-[(1S,4S)-3-methyl-3,6-diazabicyclo[2.2.1]heptan-6-yl]-4-oxoquinoline-3-carboxylic acid	danofloxacin		GUO COV2 FRAMESHIFT	20200512_G10X	0.683316	-1.31757	142.237	99.7773	A18082	I011		3412
YU252961	01	Tested in Human	Enamine	EN300-92921	502-59-0	6-methyl-N-(3-methylbutyl)heptan-2-amine	octamylamine		GUO COV2 FRAMESHIFT	20200505_G10X	0.619156	-1.31727	174.338	88.0579	A18078	D007		3413
YU254706	01	Tested in Human	SigmaAldrich	E3258	126-52-3	(1-ethynylcyclohexyl) carbamate	ethinamate		GUO COV2 FRAMESHIFT	20200512_G10X	0.673622	-1.29888	160.991	100.888	A18082	K007		3414
YU223624	02	Tested in Human	AK Scientific	S035	138112-76-2	N-[2-(7-methoxynaphthalen-1-yl)ethyl]acetamide	agomelatine	DB06594	GUO COV2 FRAMESHIFT	20200505_G10X	0.682392	-1.29017	322.382	91.228	A18075	H009		3415
YU281101	01	Tested in Human	Sigma Aldrich	PH000283	60400-92-2	5-hydroxy-4-oxo-10-propyl-6,7,8,9-tetrahydrobenzo[g]chromene-2-carboxylic acid	proxicromil		GUO COV2 FRAMESHIFT	20200512_G10X	0.668355	-1.28872	174.036	98.8444	A18082	D015		3416
YU252442	03	Tested in Human	Ark Pharm	AK113418	341028-37-3	2-(4,5-dimethyl-1,3-thiazol-3-ium-3-yl)-1-phenylethanone chloride	alagebrium chloride		GUO COV2 FRAMESHIFT	20200505_G10X	0.6493	-1.28012	215.343	102.631	A18077	P019		3417
YU239103	01	Tested in Human	Alltech Associates	5123941	41820-21-7 156-34-3	l-Amphetamine HCl	levamfetamine	DB00182	GUO COV2 FRAMESHIFT	20200505_G10X	0.67684	-1.27967	230.981	88.573	A18075	C013		3418
YU252692	01	Tested in Human	AK Scientific	E435	2277-92-1	2,3,5-Trichloro-N-(3,5-dichloro-2-hydroxyphenyl)-6-hydroxybenzamide	oxyclozanide		GUO COV2 FRAMESHIFT	20200505_G10X	0.596348	-1.26874	257.369	115.79	A18078	A015		3419
YU039627	04	Tested in Human	AK Scientific	A531	171596-29-5		tadalafil		GUO COV2 FRAMESHIFT	20200505_G10X	0.595413	-1.26675	60.1972	129.169	A18078	A013		3420
YU253236	01	Tested in Human	Toronto Research	S688950	34042-85-8	["3-[hydroxy-(1,3-thiazol-2-ylamino)methylidene]-2-methyl-1,1-dioxobenzo[e]thiazin-4-one", "(3Z)-3-[hydroxy-(1,3-thiazol-2-ylamino)methylidene]-2-methyl-1,1-dioxobenzo[e]thiazin-4-one"]	sudoxicam		GUO COV2 FRAMESHIFT	20200512_G10X	0.669634	-1.26286	368.93	69.9925	A18080	K021		3421
YU252727	01	Tested in Human	AK Scientific	H040	51333-22-3		budesonide		GUO COV2 FRAMESHIFT	20200505_G10X	0.64025	-1.26227	199.87	115.395	A18077	N010		3422
YU254777	01	Tested in Human	SigmaAldrich	179698	68539-16-2	(?)-2,3:4,6-Di-O-isopropylidene-2-keto-L-gulonic acid monohydrate	diprogulic acid		GUO COV2 FRAMESHIFT	20200512_G10X	0.647153	-1.24784	93.6165	104.587	A18082	A015		3423
YU253361	01	Tested in Human	Toronto Research	A305095	99-45-6	1-(3,4-dihydroxyphenyl)-2-methylaminoethanone	adrenalone		GUO COV2 FRAMESHIFT	20200512_G10X	0.660456	-1.24555	313.687	73.5264	A18080	H017		3424
YU252759	01	Tested in Human	AK Scientific	A575	73231-34-2	2,2-dichloro-N-[(1R,2S)-3-fluoro-1-hydroxy-1-(4-methylsulfonylphenyl)propan-2-yl]acetamide	florfenicol		GUO COV2 FRAMESHIFT	20200505_G10X	0.585088	-1.24479	177.452	88.7056	A18078	C005		3425
YU254718	02	Tested in Human	SigmaAldrich	I6379	51-31-0	4-[(1R)-1-hydroxy-2-(propan-2-ylamino)ethyl]benzene-1,2-diol	levisoprenaline		GUO COV2 FRAMESHIFT	20200512_G10X	0.641194	-1.23635	176.337	91.0511	A18082	E009		3426
YU226396	02	Tested in Human	Ark Pharm	AK-25325	121032-29-9	(3S,4S,5R)-2-(2-amino-6-methoxypurin-9-yl)-5-(hydroxymethyl)oxolane-3,4-diol	nelarabine		GUO COV2 FRAMESHIFT	20200505_G10X	0.580226	-1.23444	261.65	103.458	A18078	G017		3427
YU252711	01	Tested in Human	AK Scientific	M927	57-92-1	2-[(1S,2R,3R,4S,5R,6R)-5-(diaminomethylideneamino)-2-[(2R,3R,4R,5S)-3-[(2S,3S,4S,5R,6S)-4,5-dihydroxy-6-(hydroxymethyl)-3-methylaminooxan-2-yl]oxy-4-formyl-4-hydroxy-5-methyloxolan-2-yl]oxy-3,4,6-trihydroxycyclohexyl]guanidine	streptomycin		GUO COV2 FRAMESHIFT	20200505_G10X	0.624098	-1.23043	178.754	103.902	A18077	L006		3428
YU241194	01	Tested in Human	Toronto Research	A514580	66734-13-2	(1S,2R,9R,10S,11S,13R,14R,15S,17S)-9-chloro-14,17-dihydroxy-14-(2-hydroxyacetyl)-2,13,15-trimethyltetracyclo[8.7.0.0Â²,â·.0Â¹Â¹,Â¹âµ]heptadeca-3,6-dien-5-one	Alclometasone	DB00240	GUO COV2 FRAMESHIFT	20200505_G10X	0.645339	-1.22011	318.241	92.6112	A18075	K010		3429
YU239090	01	Tested in Human	Alltech Associates	5123660	57-43-2	Amobarbital	amobarbital	DB01351	GUO COV2 FRAMESHIFT	20200505_G10X	0.644408	-1.21835	223.145	95.5457	A18075	A009		3430
YU255702	01	Tested in Human	SigmaAldrich	SML0130	107097-80-3	4-[(3,4-dichlorobenzoyl)amino]-5-(3-methoxypropyl-pentylamino)-5-oxopentanoic acid	loxiglumide		GUO COV2 FRAMESHIFT	20200512_G10X	0.631855	-1.21834	138.677	82.2843	A18082	C016		3431
YU252503	02	Tested in Human	ChemScene	CS-0574<TAB	94055-76-2	[3-[[4-(3-ethoxy-2-hydroxypropoxy)phenyl]amino]-3-oxopropyl]-dimethylsulfanium tosylate	suplatast tosilate		GUO COV2 FRAMESHIFT	20200505_G10X	0.613667	-1.20986	225.588	95.5662	A18077	G009		3432
YU252469	03	Tested in Human	Ark Pharm	AK546725	4936-47-4	5-((Methylthio)methyl)-3-(((5-nitrofuran-2-yl)methylene)amino)oxazolidin-2-one	nifuratel		GUO COV2 FRAMESHIFT	20200505_G10X	0.61136	-1.20532	230.139	108.345	A18077	N007		3433
YU241111	01	Tested in Human	Toronto Research	E932700	36637-19-1	N-(2,6-dimethylphenyl)-2-[ethyl(propyl)amino]butanimidic acid	Etidocaine	DB08987	GUO COV2 FRAMESHIFT	20200505_G10X	0.636462	-1.20333	237.175	96.0629	A18075	P019		3434
YU253516	01	Tested in Human	Boehringer Ingelheim	BI-2545	2162961-71-7				GUO COV2 FRAMESHIFT	20200512_G10X	0.63647	-1.20032	228.631	78.6096	A18080	J018		3435
YU241104	01	Tested in Human	Toronto Research	D110000	171500-79-1	(2S,3S,4R,5R,6S)-6-{[(1S,2R,19R,22R,34S,37R,40R)-5,32-dichloro-52-{[3-(dimethylamino)propyl]carbamoyl}-2,26,31,44,49-pentahydroxy-22-(methylamino)-21,35,38,54,56,59-hexaoxo-47-{[(2R,3S,4S,5S,6R)-3,4,5-trihydroxy-6-(hydroxymethyl)oxan-2-yl]o	Dalbavancin	DB06219	GUO COV2 FRAMESHIFT	20200505_G10X	0.633324	-1.1974	176.367	86.8474	A18075	P005		3436
YU253235	01	Tested in Human	Toronto Research	G752000	339-44-6	sodium [3-(2-methoxyethoxy)phenyl]sulfonyl-pyrimidin-2-ylazanide	glymidine		GUO COV2 FRAMESHIFT	20200512_G10X	0.633053	-1.19387	239.679	74.2272	A18080	M021		3437
YU252826	01	Tested in Human	ChemScene	CS-4773	61036-62-2		teicoplanin		GUO COV2 FRAMESHIFT	20200505_G10X	0.603022	-1.18888	205.903	103.353	A18077	F016		3438
YU253041	01	Tested in Human	Enamine	Z2863284156	553-69-5	1-phenyl-2-(pyridin-2-ylamino)ethanol	fenyripol		GUO COV2 FRAMESHIFT	20200505_G10X	0.558691	-1.18863	226.855	98.739	A18078	J005		3439
YU252745	01	Tested in Human	AK Scientific	R239	6223-35-4	sodium 3,8-dimethyl-5-propan-2-ylazulene-1-sulfonate	sodium gualenate		GUO COV2 FRAMESHIFT	20200505_G10X	0.599056	-1.18106	139.722	92.4707	A18077	L004		3440
YU253199	01	Tested in Human	Toronto Research	B690035	2043-38-1	6-chloro-3-(2-methylpropyl)-1,1-dioxo-3,4-dihydro-2H-benzo[e][1,2,4]thiadiazine-7-sulfonamide	butizide		GUO COV2 FRAMESHIFT	20200512_G10X	0.624629	-1.17799	141.631	73.6131	A18080	F009		3441
YU238977	01	Tested in Human	AK Scientific	69456	26652-09-5 23239-51-2	Ritodrine HCl	ritodrine	Sympathomimetic	GUO COV2 FRAMESHIFT	20200505_G10X	0.617371	-1.17692	116.119	116.597	A18074	B016		3442
YU239122	01	Tested in Human	Alltech Associates	5127702	77-26-9	Butalbital	butalbital	DB00241	GUO COV2 FRAMESHIFT	20200505_G10X	0.617295	-1.16709	321.287	84.2757	A18075	G011		3443
YU254778	01	Tested in Human	SigmaAldrich	437166	27503-81-7	2-phenyl-3H-benzimidazole-5-sulfonic acid	ensulizole		GUO COV2 FRAMESHIFT	20200512_G10X	0.597273	-1.15166	166.113	90.0097	A18082	G007		3444
YU252972	01	Tested in Human	Enamine	Z1198155424	26304-61-0	2,3,4,5-tetrahydro-1H-[1,4]diazepino[1,2-a]indole	azepindole		GUO COV2 FRAMESHIFT	20200505_G10X	0.538997	-1.14673	18.5781	96.5052	A18078	P003		3445
YU241049	01	Tested in Human	Matrix Scientific	075942	134523-00-5	7-[2-(4-fluorophenyl)-3-phenyl-4-(phenylcarbamoyl)-5-(propan-2-yl)-1H-pyrrol-1-yl]-3,5-dihydroxyheptanoate	atorvastatin	DB01076	GUO COV2 FRAMESHIFT	20200505_G10X	0.606395	-1.14648	253.053	95.1444	A18075	L010		3446
YU252933	01	Tested in Human	Enamine	EN300-136805	90-49-3	N-carbamoyl-2-phenylbutanamide	pheneturide		GUO COV2 FRAMESHIFT	20200505_G10X	0.537411	-1.14335	206.694	142.811	A18078	M016		3447
YU238687	01	Tested in Human	AK Scientific	69583	27262-47-1	Levobupivacaine	levobupivacaine	Anesthetic	GUO COV2 FRAMESHIFT	20200505_G10X	0.598108	-1.1402	230.674	96.65	A18074	M005		3448
YU253394	01	Tested in Human	Enamine	EN300-106367	6469-36-9	5-(3-chloropropyl)-4-methyl-1,3-thiazole	cloprothiazole		GUO COV2 FRAMESHIFT	20200512_G10X	0.604556	-1.14013	131.693	81.6998	A18080	F010		3449
YU241157	01	Tested in Human	Alfa Aesar	J62777	70288-86-7	(1"R,2R,4"S,5S,6R,8"R,10"E,12"S,13"S,14"E,16"E,20"R,21"R,24"S)-21",24"-dihydroxy-12"-{[(2R,4S,5S,6S)-5-{[(2S,4S,5S,6S)-5-hydroxy-4-methoxy-6-methyloxan-2-yl]oxy}-4-methoxy-6-methyloxan-2-yl]oxy}-5,11",13",22"-tetramethyl-6-(propan-2-yl)-3",	Ivermectin	DB00602	GUO COV2 FRAMESHIFT	20200505_G10X	0.574289	-1.1181	183.301	84.6379	A18076	M005		3450
YU241082	01	Tested in Human	Sigma	SML1101	69049-73-6	9-ethyl-4,6-dioxo-10-propyl-4H,6H,9H-chromeno[7,6-b]pyridine-2,8-dicarboxylic acid	nedocromil	DB00716	GUO COV2 FRAMESHIFT	20200505_G10X	0.588243	-1.11216	253.498	103.338	A18075	P020		3451
YU252460	03	Tested in Human	Ark Pharm	AK-75903	106941-25-7	2-(6-aminopurin-9-yl)ethoxymethylphosphonic acid	adefovir		GUO COV2 FRAMESHIFT	20200505_G10X	0.560795	-1.10563	176.622	80.0488	A18077	E009		3452
YU239028	01	Tested in Human	ChemDiv	0449-0159	898839	Ajmaline		Antiarrhythmic Agent	GUO COV2 FRAMESHIFT	20200505_G10X	0.579478	-1.10468	221.401	101.738	A18074	L014		3453
YU253210	01	Tested in Human	Toronto Research	S699265	23256-23-7	4-amino-N-(4,5-dimethyl-1,2-oxazol-3-yl)benzenesulfonamide	sulfatroxazole		GUO COV2 FRAMESHIFT	20200512_G10X	0.583783	-1.10095	370.096	64.2034	A18080	K019		3454
YU252926	01	Tested in Human	Enamine	EN300-110858	1008-65-7	["(6E)-6-(3H-1,3,4-oxadiazol-2-ylidene)cyclohexa-2,4-dien-1-one", "6-(3H-1,3,4-oxadiazol-2-ylidene)cyclohexa-2,4-dien-1-one"]	fenadiazole		GUO COV2 FRAMESHIFT	20200505_G10X	0.516695	-1.09928	93.4354	88.9452	A18078	B011		3455
YU240982	01	Tested in Human	Bionet	KS-1366	992-21-2	(2S)-6-[({[(4S,4aS,5aS,6S,12aS)-4-(dimethylamino)-3,6,10,12,12a-pentahydroxy-6-methyl-1,11-dioxo-1,4,4a,5,5a,6,11,12a-octahydrotetracen-2-yl]formamido}methyl)amino]-2-aminohexanoic acid	Lymecycline	DB00256	GUO COV2 FRAMESHIFT	20200505_G10X	0.578661	-1.09405	235.841	87.5852	A18075	B017		3456
YU253255	01	Tested in Human	Toronto Research	A575150	39718-89-3	2-[4-(2-methylprop-2-enylamino)phenyl]propanoic acid	alminoprofen		GUO COV2 FRAMESHIFT	20200512_G10X	0.580005	-1.09383	400.687	66.8656	A18080	H015		3457
YU253217	01	Tested in Human	Toronto Research	L328800	24678-13-5	4-[4-(4-fluorobenzoyl)piperidin-1-yl]-1-(4-fluorophenyl)butan-1-one	lenperone		GUO COV2 FRAMESHIFT	20200512_G10X	0.578468	-1.09093	91.9409	57.6879	A18080	A008		3458
YU034308	08	Tested in Human	Ark Pharm	AK326126	114798-26-4	[2-butyl-5-chloro-3-[[4-[2-(2H-tetrazol-5-yl)phenyl]phenyl]methyl]imidazol-4-yl]methanol	losartan		GUO COV2 FRAMESHIFT	20200505_G10X	0.552726	-1.08972	210.922	94.4626	A18077	J009		3459
YU240985	01	Tested in Human	Carbosynth	AM26100	12650-69-0	9-{[(2E)-4-[(2S,3R,4R,5S)-3,4-dihydroxy-5-{[(2S,3S)-3-[(2S,3S)-3-hydroxybutan-2-yl]oxiran-2-yl]methyl}oxan-2-yl]-3-methylbut-2-enoyl]oxy}nonanoic acid	mupirocin	DB00410	GUO COV2 FRAMESHIFT	20200505_G10X	0.551957	-1.07462	269.38	95.4431	A18076	G015		3460
YU253164	01	Tested in Human	Toronto Research	R120025	135459-90-4	5-(bis(carboxymethyl)amino)-3-(carboxymethyl)-4-cyanothiophene-2-carboxylic acid	ranelic acid		GUO COV2 FRAMESHIFT	20200512_G10X	0.567274	-1.06982	348.554	75.9102	A18080	I020		3461
YU253179	01	Tested in Human	Toronto Research	F248840<NL	15302-16-6	2-ethylamino-5-phenyl-1,3-oxazol-4-one	fenozolone		GUO COV2 FRAMESHIFT	20200512_G10X	0.564549	-1.06468	238.402	69.0311	A18080	D012		3462
YU239110	01	Tested in Human	Alltech Associates	5124266	76-73-3	Secobarbital	secobarbital	DB00418	GUO COV2 FRAMESHIFT	20200505_G10X	0.562752	-1.06397	333.537	91.6535	A18075	E007		3463
YU252712	01	Tested in Human	AK Scientific	SYN5613	4792-18-1	(2R)-2-methyl-2-[(4R)-4-methyl-2,2-di(phenyl)-1,3-dioxolan-4-yl]piperidine	levoxadrol		GUO COV2 FRAMESHIFT	20200505_G10X	0.499418	-1.06252	247.327	104.657	A18078	M013		3464
YU252487	02	Tested in Human	Santa Cruz Biotech	sc-391755	38129-37-2	(1S,6R)-6-hydroxy-5-methylidene-1-[(1S,2S)-1,2,3-trihydroxy-2-methylpropyl]-2-oxa-7,9-diazabicyclo[4.2.2]decane-8,10-dione	bicozamycin		GUO COV2 FRAMESHIFT	20200505_G10X	0.537121	-1.05895	182.161	93.0445	A18077	M005		3465
YU253229	01	Tested in Human	Toronto Research	C558000	30544-61-7	4-[(4-chlorobenzoyl)-(4-methoxyphenyl)amino]butanoic acid	clanobutin		GUO COV2 FRAMESHIFT	20200512_G10X	0.560913	-1.05782	357.659	58.8093	A18080	N013		3466
YU253523	01	Tested in Human	Boehringer Ingelheim	BI-1347	2163056-91-3				GUO COV2 FRAMESHIFT	20200512_G10X	0.560595	-1.05722	532.602	32.9482	A18080	L012		3467
YU252829	01	Tested in Human	Enzo Life Sciences	BML-D109	85798-08-9	(4aR,8aR)-5-propyl-1,4,4a,6,7,8,8a,9-octahydropyrido[2,3-f]indazole	quinpirole		GUO COV2 FRAMESHIFT	20200505_G10X	0.494988	-1.0531	223.482	107.75	A18078	G003		3468
YU253061	01	Tested in Human	Enamine	Z57056414	118-96-7	2-Methyl-1,3,5-trinitrobenzene	entsufon		GUO COV2 FRAMESHIFT	20200505_G10X	0.493239	-1.04938	240.893	108.602	A18078	H007		3469
YU253213	01	Tested in Human	Toronto Research	M225025	23694-81-7	1-[(2-methyl-1H-indol-4-yl)oxy]-3-(propan-2-ylamino)propan-2-ol	mepindolol		GUO COV2 FRAMESHIFT	20200512_G10X	0.553316	-1.0435	272.936	79.5075	A18080	C014		3470
YU239128	01	Tested in Human	Alltech Associates	5127733	56-29-1	Hexobarbital	hexobarbital	DB01355	GUO COV2 FRAMESHIFT	20200505_G10X	0.551902	-1.04346	286.212	86.4617	A18075	I007		3471
YU239111	01	Tested in Human	Alltech Associates	5124273	469-62-5	d-Propoxyphene HCl	dextropropoxyphene	DB00647	GUO COV2 FRAMESHIFT	20200505_G10X	0.551161	-1.04205	333.366	95.4991	A18075	E009		3472
YU281113	01	Tested in Human	Sigma Aldrich	PH000300	121-64-2	2-hydroxyethyl N-(4-sulfamoylphenyl)carbamate	sulocarbilate		GUO COV2 FRAMESHIFT	20200512_G10X	0.539197	-1.03968	118.187	101.523	A18082	F019		3473
YU253012	01	Tested in Human	Enamine	Z2301534047	62882-99-9	3-(4,5-dihydro-1H-imidazol-2-ylsulfanyl)-1H-indole	tinazoline		GUO COV2 FRAMESHIFT	20200505_G10X	0.482809	-1.02719	268.889	95.039	A18078	D020		3474
YU281104	01	Tested in Human	Sigma Aldrich	PH000654	55149-05-8	ethyl 7,8-dimethoxy-4-oxo-1H-pyrimido[6,5-b]quinoline-2-carboxylate	pirolate		GUO COV2 FRAMESHIFT	20200512_G10X	0.527852	-1.01781	135.791	95.4352	A18082	D021		3475
YU253205	01	Tested in Human	Toronto Research	M485400	2210-63-1	4-butyl-1-phenylpyrazolidine-3,5-dione	mofebutazone		GUO COV2 FRAMESHIFT	20200512_G10X	0.539079	-1.01665	335.34	52.149	A18080	I017		3476
YU252818	01	Tested in Human	ChemScene	CS-2812<TAB	191114-48-4	(1R,2R,4R,6R,7R,8R,10S,13R,14S)-7-[(2S,3R,4S,6R)-4-dimethylamino-3-hydroxy-6-methyloxan-2-yl]oxy-13-ethyl-6-methoxy-2,4,6,8,10,14-hexamethyl-17-[4-(4-pyridin-3-ylimidazol-1-yl)butyl]-12,15-dioxa-17-azabicyclo[12.3.0]heptadecane-3,9,11,16-te	telithromycin		GUO COV2 FRAMESHIFT	20200505_G10X	0.514128	-1.01362	226.212	106.014	A18077	K010		3477
YU238918	01	Tested in Human	Santa Cruz Biotech	SC-278927	125-71-3	Dextromethorphan	dextromethorphan	Antitussive Agents	GUO COV2 FRAMESHIFT	20200505_G10X	0.528324	-1.00717	159.444	105.426	A18074	F005		3478
YU155566	03	Tested in Human	SigmaAldrich	CDS019917-1g	70700-30-0 73-24-5	Adenine phosphate	Leuco-4	Dietary supplement	GUO COV2 FRAMESHIFT	20200505_G10X	0.528315	-1.00715	70.6996	149.295	A18074	A015		3479
YU252805	01	Tested in Human	Cambridge Isotope	M-015	72-44-6	2-methyl-3-(2-methylphenyl)quinazolin-4-one	methaqualone		GUO COV2 FRAMESHIFT	20200505_G10X	0.508597	-1.00272	217.605	102.491	A18077	J012		3480
YU238973	01	Tested in Human	AK Scientific	65626	136310-93-5 186691-13-4	Tiotropium bromide	Spiriva	Bronchodilator Agent	GUO COV2 FRAMESHIFT	20200505_G10X	0.525927	-1.0026	42.8778	100.187	A18074	B006		3481
YU253163	01	Tested in Human	Toronto Research	A802400	13539-59-8	5-dimethylamino-9-methyl-2-propylpyrazolo[1,2-a][1,2,4]benzotriazine-1,3-dione	azapropazone		GUO COV2 FRAMESHIFT	20200512_G10X	0.53055	-1.00056	396.967	66.576	A18080	J015		3482
YU253272	01	Tested in Human	Toronto Research	F598730	51543-40-9	(2R)-2-(3-fluoro-4-phenylphenyl)propanoic acid	tarenflurbil		GUO COV2 FRAMESHIFT	20200512_G10X	0.528529	-0.99675	112.983	70.282	A18080	G011		3483
YU252576	03	Tested in Human	Ark Pharm	AK144730	123447-62-1	6-Fluoro-1-methyl-7-(4-((5-methyl-2-oxo-1,3-dioxol-4-yl)methyl)piperazin-1-yl)-4-oxo-1,4-dihydro-[1,3]thiazeto[3,2-a]quinoline-3-carboxylic acid	prulifloxacin		GUO COV2 FRAMESHIFT	20200505_G10X	0.502983	-0.991648	198.154	100.89	A18077	K007		3484
YU252710	01	Tested in Human	AK Scientific	G369	88426-33-9	3-[(4-tert-butylcyclohexyl)methyl]-4-hydroxynaphthalene-1,2-dione	buparvaquone		GUO COV2 FRAMESHIFT	20200505_G10X	0.501843	-0.989399	126.459	84.0994	A18077	P006		3485
YU253077	01	Tested in Human	Enamine	Z1459454629	1797900-08-3	(4-amino-5-chloro-2-methoxyphenyl)-[4-(1,3-benzodioxol-5-ylmethyl)piperazin-1-yl]methanone	peralopride		GUO COV2 FRAMESHIFT	20200505_G10X	0.462924	-0.984881	219.045	95.6021	A18078	D008		3486
YU241151	01	Tested in Human	Alfa Aesar	B22524	67-97-0	(1S,3Z)-3-{2-[(1R,3aS,4E,7aR)-7a-methyl-1-[(2R)-6-methylheptan-2-yl]-octahydro-1H-inden-4-ylidene]ethylidene}-4-methylidenecyclohexan-1-ol	colecalciferol	DB00169	GUO COV2 FRAMESHIFT	20200505_G10X	0.51903	-0.981304	246.654	87.6755	A18075	N014		3487
YU240952	01	Tested in Human	Alfa Aesar	J66460	78439-06-2	1-{[(6R,7R)-7-[(2Z)-2-(2-amino-1,3-thiazol-4-yl)-2-[(1-carboxy-1-methylethoxy)imino]acetamido]-2-carboxylato-8-oxo-5-thia-1-azabicyclo[4.2.0]oct-2-en-3-yl]methyl}pyridin-1-ium	Ceftazidime	DB00438	GUO COV2 FRAMESHIFT	20200505_G10X	0.515068	-0.973815	292.713	78.5333	A18075	M008		3488
YU254707	01	Tested in Human	SigmaAldrich	278610	3160-91-6	N-(diaminomethylidene)morpholine-4-carboximidamide	moroxydine		GUO COV2 FRAMESHIFT	20200512_G10X	0.504347	-0.972484	136.876	107.561	A18082	E019		3489
YU239010	01	Tested in Human	SigmaAldrich	E4504	1783-84-2	gamma-Homolinolenic acid		Dietary supplement	GUO COV2 FRAMESHIFT	20200505_G10X	0.506564	-0.965685	272.519	109.545	A18074	H018		3490
YU253284	01	Tested in Human	Toronto Research	E900100	548-00-5	ethyl 2,2-bis(2-hydroxy-4-oxochromen-3-yl)acetate	ethyl biscoumacetate		GUO COV2 FRAMESHIFT	20200512_G10X	0.509664	-0.961173	318.073	60.4112	A18080	G009		3491
YU252532	03	Tested in Human	Ark Pharm	AK186909	162520-00-5	2-[(2E,6E)-3,7,11-trimethyldodeca-2,6,10-trienyl]sulfanylbenzoic acid	salirasib		GUO COV2 FRAMESHIFT	20200505_G10X	0.487284	-0.960697	150.904	103.2	A18077	K003		3492
YU252580	01	Tested in Human							GUO COV2 FRAMESHIFT	20200505_G10X	0.486915	-0.959969	220.517	94.2818	A18077	O007		3493
YU241171	01	Tested in Human	Carbosynth	FP27120	103177-37-3	N-[4-oxo-2-(2H-1,2,3,4-tetrazol-5-yl)-4H-chromen-7-yl]-4-(4-phenylbutoxy)benzamide	Pranlukast	DB01411	GUO COV2 FRAMESHIFT	20200505_G10X	0.493064	-0.959963	282.263	104.974	A18076	M015		3494
YU252495	01	Tested in Human							GUO COV2 FRAMESHIFT	20200505_G10X	0.48678	-0.959703	14.4585	99.2292	A18077	A004		3495
YU241124	01	Tested in Human	Toronto Research	M105005	441798-33-0	{[5-(4-bromophenyl)-6-{2-[(5-bromopyrimidin-2-yl)oxy]ethoxy}pyrimidin-4-yl]sulfamoyl}(propyl)amine	MACITENTAN	DB08932	GUO COV2 FRAMESHIFT	20200505_G10X	0.503826	-0.952559	301.063	89.9088	A18075	D006		3496
YU253048	01	Tested in Human	Enamine	Z427899164	27318-86-1	2-(3,5-Dimethoxyphenoxy)ethanol	floverine		GUO COV2 FRAMESHIFT	20200505_G10X	0.443516	-0.943591	105.656	121.657	A18078	N011		3497
YU240984	01	Tested in Human	Cambridge Isotope	B-044	52485-79-7	(1S,2R,6S,14R,15R,16R)-3-(cyclopropylmethyl)-16-[(2S)-2-hydroxy-3,3-dimethylbutan-2-yl]-15-methoxy-13-oxa-3-azahexacyclo[13.2.2.1Â²,â¸.0Â¹,â¶.0â¶,Â¹â´.0â·,Â¹Â²]icosa-7,9,11-trien-11-ol	Buprenorphine	DB00921	GUO COV2 FRAMESHIFT	20200505_G10X	0.483113	-0.940589	41.627	86.8198	A18076	A007		3498
YU238711	02	Tested in Human	AK Scientific	H056	60282-87-3	Gestodene	gestodene	Contraceptive	GUO COV2 FRAMESHIFT	20200505_G10X	0.491816	-0.937572	145.449	103.392	A18074	C004		3499
YU240955	04	Tested in Human	Ark Pharm	AK601223	1859240	2-[(3R,4S,5S,8S,9S,10S,11R,13R,14S,16S)-16-acetyloxy-3,11-dihydroxy-4,8,10,14-tetramethyl-2,3,4,5,6,7,9,11,12,13,15,16-dodecahydro-1H-cyclopenta[a]phenanthren-17-ylidene]-6-methylhept-5-enoic acid	fusidic acid		GUO COV2 FRAMESHIFT	20200505_G10X	0.47384	-0.934192	219.269	90.1032	A18077	P013		3500
YU252854	01	Tested in Human	Vitas M Labs	STK331967	30223-48-4	3-diethylamino-1-[2-(trifluoromethyl)phenothiazin-10-yl]propan-1-one	fluacizine		GUO COV2 FRAMESHIFT	20200505_G10X	0.465767	-0.918275	208.868	97.3573	A18077	H008		3501
YU252446	03	Tested in Human	Ark Pharm	AK321974	82571-53-7	(E)-3-[4-(imidazol-1-ylmethyl)phenyl]prop-2-enoic acid	ozagrel		GUO COV2 FRAMESHIFT	20200505_G10X	0.457394	-0.901767	243.011	117.2	A18077	M016		3502
YU281098	01	Tested in Human	Sigma Aldrich	PH004647	595-77-7	(8R,9S,10R,13S,14S,16R,17S)-17-acetyl-16,17-dihydroxy-10,13-dimethyl-2,6,7,8,9,11,12,14,15,16-decahydro-1H-cyclopenta[a]phenanthren-3-one	algestone		GUO COV2 FRAMESHIFT	20200512_G10X	0.466742	-0.899974	147.229	90.552	A18082	D009		3503
YU281087	01	Tested in Human	Sigma Aldrich	PH004030	1228-19-9	1-(azepan-1-yl)-3-(4-chlorophenyl)sulfonylurea	glypinamide		GUO COV2 FRAMESHIFT	20200512_G10X	0.46457	-0.895786	165.831	97.7701	A18082	B007		3504
YU252791	01	Tested in Human	BOC Sciences	59767-13-4	64294-95-7	1-[2-[1-(4-chlorophenyl)-1-phenylethoxy]ethyl]azepane	setastine		GUO COV2 FRAMESHIFT	20200505_G10X	0.420529	-0.894685	282.46	119.793	A18078	E007		3505
YU241114	01	Tested in Human	Toronto Research	F401700	23779-99-9	2,3-dihydroxypropyl 2-{[8-(trifluoromethyl)quinolin-4-yl]amino}benzoate	floctafenine	DB08976	GUO COV2 FRAMESHIFT	20200505_G10X	0.470226	-0.889034	158.128	90.4938	A18075	B006		3506
YU255730	01	Tested in Human	Tocris	1558	1135210-68-2	ethyl 4-butylamino-1-ethyl-6-methylpyrazolo[4,5-e]pyridine-5-carboxylate	tracazolate		GUO COV2 FRAMESHIFT	20200512_G10X	0.459769	-0.886529	110.221	103.138	A18082	M015		3507
YU253083	01	Tested in Human	Key Organics	HS-0002	16590-41-3	17-(Cyclopropylmethyl)-4,5-epoxy-3,14-dihydroxymorphinan-6-one	naltrexone		GUO COV2 FRAMESHIFT	20200512_G10X	0.467489	-0.881635	79.2824	79.896	A18080	C007		3508
YU252916	01	Tested in Human	Ark Pharm	AK201308	188116-07-6	1-(4-chlorophenyl)-4-morpholin-4-yl-5H-imidazol-2-one	imepitoin		GUO COV2 FRAMESHIFT	20200505_G10X	0.445782	-0.878875	195.579	93.3902	A18077	D007		3509
YU253038	01	Tested in Human	Enamine	Z27075158	28598-08-5	(E)-1-(azocan-1-yl)-3-(3,4,5-trimethoxyphenyl)prop-2-en-1-one	cinoctramide		GUO COV2 FRAMESHIFT	20200505_G10X	0.41267	-0.877966	24.3383	94.7652	A18078	F012		3510
YU252990	01	Tested in Human	Enamine	Z1620023154	97-57-4	1-(3,6-dihydro-2H-pyridin-1-yl)-3-(2-methylphenoxy)propan-2-ol	tolpronine		GUO COV2 FRAMESHIFT	20200505_G10X	0.403608	-0.858685	131.474	98.4268	A18078	J007		3511
YU252419	03	Tested in Human	Ark Pharm	AK-51509	1553-60-2	2-[4-(2-methylpropyl)phenyl]acetic acid	ibufenac		GUO COV2 FRAMESHIFT	20200505_G10X	0.430506	-0.848757	188.818	105.659	A18077	L005		3512
YU253363	01	Tested in Human	Toronto Research	P223505	87-08-1	(2S,5R,6R)-3,3-dimethyl-7-oxo-6-[[2-(phenoxy)acetyl]amino]-4-thia-1-azabicyclo[3.2.0]heptane-2-carboxylate	phenoxymethylpenicillin		GUO COV2 FRAMESHIFT	20200512_G10X	0.449769	-0.848218	325.513	71.3208	A18080	K015		3513
YU253508	01	Tested in Human	Clearsynth	CS-T-50393	1890198	1-[3-(5,6-dihydrobenzo[b][1]benzazepin-11-yl)propyl]-4-piperidin-1-ylpiperidine-4-carboxamide;dihydrochloride	Defekton, Carpipramine		GUO COV2 FRAMESHIFT	20200512_G10X	0.449651	-0.847995	317.074	67.1015	A18080	J012		3514
YU255745	01	Tested in Human	Tocris	2989	61849-14-7	["(5Z)-5-[(3aR,4R,5R,6aS)-5-hydroxy-4-[(E,3S)-3-hydroxyoct-1-enyl]-3,3a,4,5,6,6a-hexahydrocyclopenta[d]furan-2-ylidene]pentanoic acid", "5-[(3aR,4R,5R,6aS)-5-hydroxy-4-[(E,3S)-3-hydroxyoct-1-enyl]-3,3a,4,5,6,6a-hexahydrocyclopenta[d]furan-2	epoprostenol		GUO COV2 FRAMESHIFT	20200512_G10X	0.434284	-0.837389	153.654	103.279	A18082	M021		3515
YU240964	01	Tested in Human	AstaTech	35774	82034-46-6	chloromethyl (1S,2R,10S,11S,14R,15S,17S)-14,17-dihydroxy-2,15-dimethyl-5-oxotetracyclo[8.7.0.0Â²,â·.0Â¹Â¹,Â¹âµ]heptadeca-3,6-diene-14-carboxylate	Loteprednol	DB00873	GUO COV2 FRAMESHIFT	20200505_G10X	0.438768	-0.829558	248.673	96.8044	A18075	E014		3516
YU238949	01	Tested in Human	SigmaAldrich	T7080-10mg	118292-40-3	Tazarotene	tazarotene	Psoriasis	GUO COV2 FRAMESHIFT	20200505_G10X	0.430871	-0.821388	180.534	98.5825	A18074	L011		3517
YU240977	01	Tested in Human	Bionet	HS-0004	4093-35-0	4-amino-5-bromo-N-[2-(diethylamino)ethyl]-2-methoxybenzene-1-carboximidic acid	Bromopride	DB09018	GUO COV2 FRAMESHIFT	20200505_G10X	0.434273	-0.821059	213.666	80.1657	A18075	B007		3518
YU238708	02	Tested in Human	AK Scientific	H871	18323-44-9 58207-19-5	Clindamycin HCl	Cleocin	Antibiotic	GUO COV2 FRAMESHIFT	20200505_G10X	0.429771	-0.819292	51.3975	128.216	A18074	A018		3519
YU255764	01	Tested in Human	SigmaAldrich	B1168000	57982-77-1	acetic acid; (2S)-N-[(2S)-1-[[(2S)-1-[[(2S)-1-[[(2S)-1-[[(2R)-1-[[(2S)-1-[[(2S)-5-(diaminomethylideneamino)-1-[(2S)-2-(ethylcarbamoyl)pyrrolidin-1-yl]-1-oxopentan-2-yl]amino]-4-methyl-1-oxopentan-2-yl]amino]-3-[(2-methylpropan-2-yl)oxy]-1-o	buserelin		GUO COV2 FRAMESHIFT	20200512_G10X	0.417655	-0.805324	142.281	101.863	A18082	K020		3520
YU241128	01	Tested in Human	Toronto Research	O846800	64211-46-7	(E)-[1-(2,4-dichlorophenyl)-2-(1H-imidazol-1-yl)ethylidene][(2,4-dichlorophenyl)methoxy]amine	Oxiconazole	DB00239	GUO COV2 FRAMESHIFT	20200505_G10X	0.425337	-0.804163	309.207	102.577	A18075	D014		3521
YU252409	03	Tested in Human	Ark Pharm	AK-80387	79-55-0	1,2,2,6,6-Pentamethylpiperidine	pempidine		GUO COV2 FRAMESHIFT	20200505_G10X	0.403137	-0.794798	221.324	97.1825	A18077	L013		3522
YU238981	01	Tested in Human	AK Scientific	67679	55268-75-2	Cefuroxime	Ceftin	Antibiotic	GUO COV2 FRAMESHIFT	20200505_G10X	0.416025	-0.793088	178.243	109.314	A18074	D006		3523
YU253291	01	Tested in Human	Toronto Research	P703715	5626-34-6	[2-(11,17-dihydroxy-10,13-dimethyl-3-oxo-7,8,9,11,12,14,15,16-octahydro-6H-cyclopenta[a]phenanthren-17-yl)-2-oxoethyl] 2-diethylaminoacetate	prednisolamate		GUO COV2 FRAMESHIFT	20200512_G10X	0.419862	-0.791815	278.321	60.1102	A18080	K013		3524
YU241139	01	Tested in Human	Toronto Research	T007740	609799-22-6	N-{[(1R,2R)-2-(2,3-dihydro-1-benzofuran-4-yl)cyclopropyl]methyl}propanimidic acid	Tasimelteon	DB09071	GUO COV2 FRAMESHIFT	20200505_G10X	0.417002	-0.788405	296.683	91.9109	A18075	F014		3525
YU253155	01	Tested in Human	Toronto Research	V128500	120443-16-5<NL	["3-[[3-[(E)-2-(7-chloroquinolin-2-yl)ethenyl]phenyl]-(3-dimethylamino-3-oxopropyl)sulfanylmethyl]sulfanylpropanoic acid", "3-[[3-[2-(7-chloroquinolin-2-yl)ethenyl]phenyl]-(3-dimethylamino-3-oxopropyl)sulfanylmethyl]sulfanylpropanoic acid"]	verlukast		GUO COV2 FRAMESHIFT	20200512_G10X	0.418043	-0.788386	112.65	72.9112	A18080	O006		3526
YU225176	02	Tested in Human	AK Scientific	K134	68373-14-8	(2S,5R)-3,3-dimethyl-4,4,7-trioxo-4$l^{6}-thia-1-azabicyclo[3.2.0]heptane-2-carboxylic acid	sulbactam		GUO COV2 FRAMESHIFT	20200505_G10X	0.368171	-0.783294	217.852	99.4402	A18078	G004		3527
YU238912	01	Tested in Human	TCI America	A2570	432-60-0	Allylestrenol	Gestanin	Progestins	GUO COV2 FRAMESHIFT	20200505_G10X	0.410346	-0.782261	207.266	104.78	A18074	D013		3528
YU034308	04	Tested in Human	Santa Cruz Biotech	SC-353662	114798-26-4	Losartan	Cozaar	Antihypertensive Agents	GUO COV2 FRAMESHIFT	20200505_G10X	0.409724	-0.781075	67.571	117.018	A18074	A003		3529
YU241000	01	Tested in Human	Carbosynth	NA10018	136470-78-5	[(1S,4R)-4-[2-amino-6-(cyclopropylamino)-9H-purin-9-yl]cyclopent-2-en-1-yl]methanol	abacavir	DB01048	GUO COV2 FRAMESHIFT	20200505_G10X	0.400878	-0.780483	129.103	99.9569	A18076	I003		3530
YU252458	02	Tested in Human	ChemBridge	BB-9035824	787-93-9	4-Amino-N-(2,6-dimethylphenyl)benzamide	ameltolide		GUO COV2 FRAMESHIFT	20200505_G10X	0.394591	-0.777949	131.166	115.925	A18077	I003		3531
YU252426	01	Tested in Human			5234-86-6				GUO COV2 FRAMESHIFT	20200505_G10X	0.394305	-0.777384	152.464	96.7816	A18077	J013		3532
YU239121	01	Tested in Human	Alltech Associates	5124378	481-37-8 5796-31-6	Ecgonine HCl		DB01525	GUO COV2 FRAMESHIFT	20200505_G10X	0.410506	-0.776124	309.96	86.4164	A18075	G009		3533
YU252402	03	Tested in Human	Ark Pharm	AK140667	102-45-4	1-cyclopentyl-N-methylpropan-2-amine	cyclopentamine		GUO COV2 FRAMESHIFT	20200505_G10X	0.387081	-0.763142	154.284	91.517	A18077	L003		3534
YU252463	02	Tested in Human	ChemScene	CS-1823	50924-49-7	1-[3,4-dihydroxy-5-(hydroxymethyl)oxolan-2-yl]-5-hydroxyimidazole-4-carboxamide	mizoribine		GUO COV2 FRAMESHIFT	20200505_G10X	0.38525	-0.759532	169.523	105.657	A18077	C016		3535
YU254715	01	Tested in Human	SigmaAldrich	B0500	144-02-5	["sodium 5,5-diethyl-4,6-dioxo-1H-pyrimidin-2-olate", "sodium 5,5-diethylpyrimidin-3-ide-2,4,6-trione", "sodium 5,5-diethyl-2,6-dioxopyrimidin-4-olate"]	barbital sodium		GUO COV2 FRAMESHIFT	20200512_G10X	0.393515	-0.758777	147.121	102.799	A18082	G005		3536
YU281500	01	Tested in Human	SigmaAldrich	T3452	29218-27-7		Toloxatone		GUO COV2 FRAMESHIFT	20200512_G10X	0.390141	-0.752272	115.539	111.915	A18082	M010		3537
YU239087	03	Tested in Human	Alltech Associates	5123642	537-46-2	D-Methamphetamine HCl	metamfetamine	DB01577	GUO COV2 FRAMESHIFT	20200505_G10X	0.394805	-0.746439	37.3677	97.7532	A18075	A003		3538
YU254971	01	Tested in Human	SigmaAldrich	D034	55528-08-0	(9bR,?14R,?15aR)?-?14-?(tert-?butyl)?-?5,?9b,?10,?12,?13,?14,?15,?15a-?octahydro-?4H-?benzo[6,?7]?cyclohepta[1,?2,?3-?de]?pyrido[2,?1-?a]?isoquinolin-?14-?ol hydrochloride	butaclamol		GUO COV2 FRAMESHIFT	20200512_G10X	0.383063	-0.738624	135.921	89.543	A18082	G006		3539
YU253292	01	Tested in Human	Toronto Research	N390800	56391-57-2<NL	(2R,3R,4R,5R)-2-[(1S,2S,3R,4S,6R)-4-amino-3-[[(2S,3R)-3-amino-6-(aminomethyl)-3,4-dihydro-2H-pyran-2-yl]oxy]-6-ethylamino-2-hydroxycyclohexyl]oxy-5-methyl-4-methylaminooxane-3,5-diol	netilmicin		GUO COV2 FRAMESHIFT	20200512_G10X	0.391434	-0.738204	108.208	73.1031	A18080	E008		3540
YU238734	01	Tested in Human	AK Scientific	Q761	2557-49-5	Diflorasone	diflorasone	DB00223	GUO COV2 FRAMESHIFT	20200505_G10X	0.386278	-0.736379	169.137	99.9484	A18074	G004		3541
YU238989	01	Tested in Human	AK Scientific	K292	75530-68-6	Nilvadipine	nilvadipine	Hypertension	GUO COV2 FRAMESHIFT	20200505_G10X	0.383641	-0.731352	256.625	105.022	A18074	F004		3542
YU240901	01	Tested in Human	Alfa Aesar	A11141	60-18-4	(2S)-2-amino-3-(4-hydroxyphenyl)propanoic acid	tyrosine	DB00135	GUO COV2 FRAMESHIFT	20200505_G10X	0.385255	-0.728384	301.405	96.1132	A18075	C010		3543
YU241060	01	Tested in Human	Sigma	A5181	80-50-2	8,8-dimethyl-3-[(2-propylpentanoyl)oxy]-8-azabicyclo[3.2.1]octan-8-ium bromide	Anisotropine Methylbromide	DB00517	GUO COV2 FRAMESHIFT	20200505_G10X	0.384458	-0.726876	354.137	90.0659	A18075	G010		3544
YU252527	03	Tested in Human	Ark Pharm	AK-56509	112984-60-8	6-Fluoro-1-methyl-4-oxo-7-(piperazin-1-yl)-1,4-dihydro-[1,3]thiazeto[3,2-a]quinoline-3-carboxylic acid	ulifloxacin		GUO COV2 FRAMESHIFT	20200505_G10X	0.368393	-0.726299	173.918	98.129	A18077	P009		3545
YU253209	01	Tested in Human	Toronto Research	O293840	2315-67-5	2-[4-(2,4,4-trimethylpentan-2-yl)phenoxy]ethanol	octoxinol		GUO COV2 FRAMESHIFT	20200512_G10X	0.384578	-0.725274	160.952	67.4127	A18080	G012		3546
YU241059	01	Tested in Human	Sigma	A1509	220914	[(2R)-2-(acetyloxy)-3-carboxypropyl]trimethylazanium	Acetylcarnitine	DB08842	GUO COV2 FRAMESHIFT	20200505_G10X	0.379762	-0.717997	232.042	88.6893	A18075	G006		3547
YU238920	01	Tested in Human	BOC Sciences	71-82-9	71-82-9 152-02-3	Levallorphan Tartrate	Lorfan	Analgesic	GUO COV2 FRAMESHIFT	20200505_G10X	0.375124	-0.715116	227.63	105.998	A18074	F009		3548
YU253295	01	Tested in Human	Toronto Research	N521000	5679-01-6<NL	(2Z,4S,4aS,5aR,12aS)-2-(amino-hydroxymethylidene)-4-dimethylamino-10,11,12a-trihydroxy-7-nitro-4a,5,5a,6-tetrahydro-4H-tetracene-1,3,12-trione	nitrocycline		GUO COV2 FRAMESHIFT	20200512_G10X	0.379058	-0.714864	125.53	68.5685	A18080	E012		3549
YU252424	03	Tested in Human	Ark Pharm	AK-72929	53179-13-8	5-methyl-1-phenylpyridin-2-one	pirfenidone		GUO COV2 FRAMESHIFT	20200505_G10X	0.358247	-0.706296	159.407	110.882	A18077	L009		3550
YU253198	01	Tested in Human	Toronto Research	D249855	20423-99-8	17-acetyl-11,17-dihydroxy-10,13-dimethyl-7,8,9,11,12,14,15,16-octahydro-6H-cyclopenta[a]phenanthren-3-one	deprodone		GUO COV2 FRAMESHIFT	20200512_G10X	0.372818	-0.703096	193.32	81.2097	A18080	M022		3551
YU252661	01	Tested in Human	AK Scientific	SYN5399	84379-13-5		bretazenil		GUO COV2 FRAMESHIFT	20200505_G10X	0.325775	-0.693093	168.526	103.944	A18078	M007		3552
YU253191	01	Tested in Human	Toronto Research	A779500	185517-21-9		arundic acid		GUO COV2 FRAMESHIFT	20200512_G10X	0.36393	-0.686334	70.9544	95.2535	A18080	J003		3553
YU254979	01	Tested in Human	SigmaAldrich	Y0000041	16846-24-5	[(2S,3S,4R,6S)-6-[(2R,3S,4R,5R,6S)-6-[[(4R,5S,6S,7R,9R,10R,11E,13E,16R)-4-acetyloxy-10-hydroxy-5-methoxy-9,16-dimethyl-2-oxo-7-(2-oxoethyl)-1-oxacyclohexadeca-11,13-dien-6-yl]oxy]-4-dimethylamino-5-hydroxy-2-methyloxan-3-yl]oxy-4-hydroxy-2,	josamycin		GUO COV2 FRAMESHIFT	20200512_G10X	0.353685	-0.681977	168.219	92.6328	A18082	I020		3554
YU241024	01	Tested in Human	ChemScene	CS-2909	40054-69-1	7-(2-chlorophenyl)-4-ethyl-13-methyl-3-thia-1,8,11,12-tetraazatricyclo[8.3.0.0Â²,â¶]trideca-2(6),4,7,10,12-pentaene	etizolam	DB09166	GUO COV2 FRAMESHIFT	20200505_G10X	0.347681	-0.676912	240.884	100.966	A18076	C017		3555
YU254759	01	Tested in Human	SigmaAldrich	P60205	94-63-3	[(E)-(1-methylpyridin-2-ylidene)methyl]-oxoazanium iodide	pralidoxime iodide		GUO COV2 FRAMESHIFT	20200512_G10X	0.350471	-0.675779	93.4429	107.696	A18082	E003		3556
YU253196	01	Tested in Human	Toronto Research	B119910	2016-63-9	7-[2-(ethyl-(2-hydroxyethyl)amino)ethyl]-1,3-dimethyl-8-(phenylmethyl)purine-2,6-dione	bamifylline		GUO COV2 FRAMESHIFT	20200512_G10X	0.350411	-0.660838	236.792	71.1644	A18080	L009		3557
YU252788	01	Tested in Human	BOC Sciences	148849-67-6	155974-00-8	3-[3-[[(8S)-3,4-dimethoxy-8-bicyclo[4.2.0]octa-1,3,5-trienyl]methyl-methylamino]propyl]-7,8-dimethoxy-2,5-dihydro-1H-3-benzazepin-4-one	ivabradine		GUO COV2 FRAMESHIFT	20200505_G10X	0.307743	-0.654732	208.07	107.04	A18078	E013		3558
YU238713	02	Tested in Human	SigmaAldrich	L2376-500mg	463-40-1	Linolenic Acid		Nutritional supplement	GUO COV2 FRAMESHIFT	20200505_G10X	0.339959	-0.648079	171.428	106.099	A18074	C010		3559
YU241115	01	Tested in Human	Toronto Research	F500500	152-97-6	(1S,2R,8S,10S,11S,13R,14S,15S,17S)-8-fluoro-17-hydroxy-14-(2-hydroxyacetyl)-2,13,15-trimethyltetracyclo[8.7.0.0Â²,â·.0Â¹Â¹,Â¹âµ]heptadeca-3,6-dien-5-one	Fluocortolone	DB08971	GUO COV2 FRAMESHIFT	20200505_G10X	0.341097	-0.644896	68.61	76	A18075	B008		3560
YU239093	01	Tested in Human	Alltech Associates	5123799	14648-14-7	Norcodeine HCl Trihydrate			GUO COV2 FRAMESHIFT	20200505_G10X	0.339886	-0.642606	236.388	104.566	A18075	A015		3561
YU033808	03	Tested in Human	Alltech Associates	6017402	299-42-3	l-Ephedrine	Ephedra	DB01364	GUO COV2 FRAMESHIFT	20200505_G10X	0.339645	-0.642151	322.005	91.9914	A18075	O011		3562
YU241006	01	Tested in Human	ChemBridge	3001688	619398	(1-cyclohexylpropan-2-yl)(methyl)amine	propylhexedrine	DB06714	GUO COV2 FRAMESHIFT	20200505_G10X	0.332578	-0.628789	273.687	94.4608	A18075	D007		3563
YU252846	01	Tested in Human	Toronto Research	H294700	140703-51-1	(2S)-6-amino-2-[[2-[[(2S)-2-[[(2S)-2-[[(2R)-2-[[(2S)-2-amino-3-(3H-imidazol-4-yl)propanoyl]amino]-3-(2-methyl-1H-indol-3-yl)propanoyl]amino]propanoyl]amino]-3-(1H-indol-3-yl)propanoyl]amino]-3-phenylpropanoyl]amino]hexanamide	examorelin		GUO COV2 FRAMESHIFT	20200505_G10X	0.293335	-0.624077	262.065	121.05	A18078	K015		3564
YU241204	01	Tested in Human	Carbosynth	FE23202	52942-31-1	1-{3-[4-(3-chlorophenyl)piperazin-1-yl]propyl}-3,4-diethyl-4,5-dihydro-1H-1,2,4-triazol-5-one	etoperidone	DB09194	GUO COV2 FRAMESHIFT	20200505_G10X	0.320382	-0.623762	271.522	96.9012	A18076	O017		3565
YU241146	01	Tested in Human	Toronto Research	X745000	192939-46-1	ethyl 2-{[(1R)-1-cyclohexyl-2-[(2S)-2-[({4-[(Z)-N"-hydroxycarbamimidoyl]phenyl}methyl)carbamoyl]azetidin-1-yl]-2-oxoethyl]amino}acetate	ximelagatran	DB04898	GUO COV2 FRAMESHIFT	20200505_G10X	0.326393	-0.617096	254.661	88.0036	A18075	H008		3566
YU281096	01	Tested in Human	Sigma Aldrich	PH002763	63834-83-3	3-(2-ethoxyphenoxy)propane-1,2-diol	guaietolin		GUO COV2 FRAMESHIFT	20200512_G10X	0.31989	-0.616813	181.676	93.2672	A18082	D005		3567
YU253510	01	Tested in Human	Clearsynth	CS-M-34863	49745-95-1	4-(2-{[4-(4-hydroxyphenyl)butan-2-yl]amino}ethyl)benzene-1,2-diol	Dobutamine, Dobuject, Dobusafe, Dobutamin, Dobutan, Dobutel, Dobutil, Dopmin, Inotrex	DB00841	GUO COV2 FRAMESHIFT	20200512_G10X	0.326939	-0.616574	249.728	84.3476	A18080	J004		3568
YU253324	01	Tested in Human	Toronto Research	C364625	70-10-0	6-chloro-1,2-benzothiazol-3-one	ticlatone		GUO COV2 FRAMESHIFT	20200512_G10X	0.32518	-0.613255	236.126	68.7981	A18080	N009		3569
YU254966	01	Tested in Human	SigmaAldrich	PHR1537	6153-64-6	(2Z,4S,4aR,5S,5aR,6S,12aS)-2-(amino-hydroxymethylidene)-4-dimethylamino-5,6,10,11,12a-pentahydroxy-6-methyl-4,4a,5,5a-tetrahydrotetracene-1,3,12-trione dihydrate	oxytetracycline		GUO COV2 FRAMESHIFT	20200512_G10X	0.315273	-0.60791	106.141	90.0853	A18082	I021		3570
YU281119	01	Tested in Human	Sigma Aldrich	PH003074	804-10-4	Ethyl({3-[2-(diethylamino)ethyl]-4-methyl-2-oxo-2H-chromen-7-yl}oxy)acetate	Carbocromen		GUO COV2 FRAMESHIFT	20200512_G10X	0.313269	-0.604046	138.178	115.054	A18082	H003		3571
YU252461	02	Tested in Human	ChemScene	CS-0323	69123-90-6	4-amino-1-[(2R,3S,4R,5R)-3-fluoro-4-hydroxy-5-(hydroxymethyl)oxolan-2-yl]-5-iodopyrimidin-2-one	fiacitabine		GUO COV2 FRAMESHIFT	20200505_G10X	0.304708	-0.600741	183.227	99.4003	A18077	C018		3572
YU252493	03	Tested in Human	Ark Pharm	AK-77321	74711-43-6	2-(5-oxo-6H-benzo[b][1]benzothiepin-8-yl)propanoic acid	zaltoprofen		GUO COV2 FRAMESHIFT	20200505_G10X	0.303463	-0.598287	212.482	106.791	A18077	K013		3573
YU241035	01	Tested in Human	CombiBlocks	QA-1505	33342-05-1	1-cyclohexyl-3-{4-[2-(7-methoxy-4,4-dimethyl-1,3-dioxo-1,2,3,4-tetrahydroisoquinolin-2-yl)ethyl]benzenesulfonyl}urea	Gliquidone	DB01251	GUO COV2 FRAMESHIFT	20200505_G10X	0.313648	-0.592998	260.547	89.4398	A18075	D011		3574
YU252436	02	Tested in Human	ChemBridge	4102463	79594-24-4	2-(1-adamantyl)-2-methylpropan-1-amine	somantadine		GUO COV2 FRAMESHIFT	20200505_G10X	0.300281	-0.592014	180.861	80.3547	A18077	I005		3575
YU255734	01	Tested in Human	Tocris	1836	81377-02-8	(3S,6S,9S,12R,15S,18S)-9-(4-aminobutyl)-15-[(4-hydroxyphenyl)methyl]-12-(1H-indol-3-ylmethyl)-1,18-dimethyl-3-(phenylmethyl)-6-propan-2-yl-1,4,7,10,13,16-hexazacyclooctadecane-2,5,8,11,14,17-hexone	seglitide		GUO COV2 FRAMESHIFT	20200512_G10X	0.304608	-0.587347	186.842	95.5988	A18082	K021		3576
YU252669	01	Tested in Human	AK Scientific	9075AJ	737-31-5?	Sodium 3,5-diacetamido-2,4,6-triiodobenzoate	sodium amidotrizoate		GUO COV2 FRAMESHIFT	20200505_G10X	0.270996	-0.57655	158.433	123.943	A18078	A018		3577
YU252743	02	Tested in Human	Toronto Research	D436680	36499-65-7	2-[2-[bis(carboxylatomethyl)amino]ethyl-(carboxylatomethyl)amino]acetate;cobalt(2+)	Kelocyanor		GUO COV2 FRAMESHIFT	20200512_G10X	0.305179	-0.575535	208.977	76.7208	A18080	H020		3578
YU252432	03	Tested in Human	Ark Pharm	AK547353	14176-50-2	2-ethylamino-2-thiophen-2-ylcyclohexan-1-one hydrochloride	tiletamine		GUO COV2 FRAMESHIFT	20200505_G10X	0.291435	-0.574574	42.0752	74.9061	A18077	B005		3579
YU252952	01	Tested in Human	Enamine	EN300-50353	1875614	4-(1-benzofuran-2-yl)pyridine	pyridarone		GUO COV2 FRAMESHIFT	20200505_G10X	0.267944	-0.570057	203.036	95.3041	A18078	D017		3580
YU252993	01	Tested in Human	Enamine	Z1691545154	102676-47-1	4-(5,6,7,8-tetrahydroimidazo[5,1-f]pyridin-5-yl)benzonitrile	fadrozole		GUO COV2 FRAMESHIFT	20200505_G10X	0.267878	-0.569918	216.399	107.396	A18078	L010		3581
YU241233	01	Tested in Human	Toronto Research	D230675	2894-67-9	7-chloro-5-(2-chlorophenyl)-2,3-dihydro-1H-1,4-benzodiazepin-2-one	delorazepam	DB01511	GUO COV2 FRAMESHIFT	20200505_G10X	0.289246	-0.563143	81.4846	119.394	A18076	A016		3582
YU253531	01	Tested in Human	Boehringer Ingelheim	BI-7656					GUO COV2 FRAMESHIFT	20200512_G10X	0.297792	-0.561605	172.056	88.0756	A18080	N010		3583
YU225057	03	Tested in Human	AK Scientific	70330	139481-59-7	Candesartan	Atacand	Antihypertensive Agent	GUO COV2 FRAMESHIFT	20200505_G10X	0.290644	-0.554067	159.081	136.845	A18074	A021		3584
YU255732	01	Tested in Human	Tocris	1672	76676-34-1	potassium 3-[(7R,8R,9S,10R,13S,14S,17R)-17-hydroxy-10,13-dimethyl-3-oxo-7-propyl-2,6,7,8,9,11,12,14,15,16-decahydro-1H-cyclopenta[a]phenanthren-17-yl]propanoate	oxprenoate		GUO COV2 FRAMESHIFT	20200512_G10X	0.286904	-0.553209	137.679	105.163	A18082	O021		3585
YU255740	01	Tested in Human	Tocris	2579	127308-98-9	1-[2-(1,3-benzodioxol-5-yl)ethyl]-3-[di(phenyl)methoxy]piperidine	zamifenacin		GUO COV2 FRAMESHIFT	20200512_G10X	0.281562	-0.542909	148.25	101.629	A18082	O007		3586
YU253404	01	Tested in Human	Clearsynth	CS-O-02129	500-92-5	["(1E)-1-[amino-[(4-chlorophenyl)amino]methylidene]-2-propan-2-ylguanidine", "(1Z)-1-[amino-[(4-chlorophenyl)amino]methylidene]-2-propan-2-ylguanidine", "1-[amino-[(4-chlorophenyl)amino]methylidene]-2-propan-2-ylguanidine"]	proguanil		GUO COV2 FRAMESHIFT	20200512_G10X	0.287798	-0.542757	420.674	64.265	A18080	F018		3587
YU238735	01	Tested in Human	AK Scientific	71719	113806-05-6	Olopatadine	Patanol	Antihistamine	GUO COV2 FRAMESHIFT	20200505_G10X	0.276195	-0.526522	76.7052	106.987	A18074	G006		3588
YU241155	01	Tested in Human	Alfa Aesar	H60837	59804-37-4	(3Z)-3-{hydroxy[(pyridin-2-yl)amino]methylidene}-2-methyl-2H,3H,4H-1Î»â¶-thieno[2,3-e][1,2]thiazine-1,1,4-trione	Tenoxicam	DB00469	GUO COV2 FRAMESHIFT	20200505_G10X	0.275879	-0.521592	123.703	110.961	A18075	I004		3589
YU252448	02	Tested in Human	Santa Cruz Biotech	sc-221038	153504-81-5	6,7-dichloro-5-nitro-1,4-dihydroquinoxaline-2,3-dione	licostinel		GUO COV2 FRAMESHIFT	20200505_G10X	0.264404	-0.521282	174.1	87.6276	A18077	M003		3590
YU253059	01	Tested in Human	Enamine	Z56779194	1954-79-6	3-methyl-1-(2,2,2-trichloro-1-hydroxyethyl)urea	mecloralurea		GUO COV2 FRAMESHIFT	20200505_G10X	0.243029	-0.517051	198.443	142.427	A18078	B008		3591
YU252470	03	Tested in Human	Ark Pharm	AK684364	54029-12-8	methyl N-(6-propylsulfinyl-1H-benzimidazol-2-yl)carbamate	albendazole oxide		GUO COV2 FRAMESHIFT	20200505_G10X	0.260808	-0.514191	200.572	95.1792	A18077	C015		3592
YU252464	03	Tested in Human	Ark Pharm	AK-79196	3562-99-0	4-(4-methoxynaphthalen-1-yl)-4-oxobutanoic acid	menbutone		GUO COV2 FRAMESHIFT	20200505_G10X	0.260504	-0.513592	186.062	80.2658	A18077	E007		3593
YU252496	03	Tested in Human	Ark Pharm	AK114534	20187-55-7	2-[1-(phenylmethyl)indazol-3-yl]oxyacetic acid	bendazac		GUO COV2 FRAMESHIFT	20200505_G10X	0.26022	-0.513032	197.035	96.93	A18077	N005		3594
YU240933	01	Tested in Human	Alfa Aesar	A12720	72-18-4	(2S)-2-amino-3-methylbutanoic acid	valine	DB00161	GUO COV2 FRAMESHIFT	20200505_G10X	0.271085	-0.512527	260.376	86.0511	A18075	J004		3595
YU255725	01	Tested in Human	Tocris	1148	115344-47-3	3-cyano-2-methyl-1-[4-(4-methyl-6-oxo-4,5-dihydro-1H-pyridazin-3-yl)phenyl]guanidine	siguazodan		GUO COV2 FRAMESHIFT	20200512_G10X	0.261912	-0.505019	105.359	104.632	A18082	O013		3596
YU252992	01	Tested in Human	Enamine	Z1691545087	90697-57-7	6-(4-imidazol-1-ylthiophen-2-yl)-5-methyl-4,5-dihydro-2H-pyridazin-3-one	motapizone		GUO COV2 FRAMESHIFT	20200505_G10X	0.236194	-0.502508	117.852	135.571	A18078	N009		3597
YU238744	01	Tested in Human	SigmaAldrich	T5648	10540-29-1	Tamoxifen	tamoxifen	Oncology	GUO COV2 FRAMESHIFT	20200505_G10X	0.261873	-0.49922	255.982	100.266	A18074	I004		3598
YU033805	03	Tested in Human	SigmaAldrich	PHR1849	536-43-6	1-(4-butoxyphenyl)-3-piperidin-1-ylpropan-1-one chloride	dyclonine		GUO COV2 FRAMESHIFT	20200512_G10X	0.257372	-0.496265	107.877	83.9842	A18082	I004		3599
YU281106	01	Tested in Human	Sigma Aldrich	PH003141	15585-88-3	2-diethylaminoethyl N,N-di(phenyl)carbamate	dicarfen		GUO COV2 FRAMESHIFT	20200512_G10X	0.254966	-0.491626	162.467	96.53	A18082	F005		3600
YU238919	01	Tested in Human	ChemDiv	BB01-7879	70374-39-9	Lornoxicam	Lorcam	Analgesic	GUO COV2 FRAMESHIFT	20200505_G10X	0.257846	-0.491544	199.948	102.667	A18074	F007		3601
YU252550	02	Tested in Human	ChemScene	CS-3611	161605-73-8	[7-morpholin-4-yl-2,3-dioxo-6-(trifluoromethyl)-4H-quinoxalin-1-yl]methylphosphonic acid	fanapanel		GUO COV2 FRAMESHIFT	20200505_G10X	0.24832	-0.489572	192.537	107.045	A18077	G004		3602
YU281097	01	Tested in Human	Sigma Aldrich	PH001119	67-95-8	1-(3-cyclopentyloxy-10,13-dimethyl-2,7,8,9,11,12,14,15,16,17-decahydro-1H-cyclopenta[a]phenanthren-17-yl)ethanone	quingestrone		GUO COV2 FRAMESHIFT	20200512_G10X	0.252872	-0.487589	173.255	90.5196	A18082	D007		3603
YU252528	03	Tested in Human	Ark Pharm	AK-25334	123040-16-4	N-(1-azabicyclo[2.2.2]octan-8-yl)-6-chloro-4-methyl-3-oxo-1,4-benzoxazine-8-carboxamide hydrochloride	azasetron		GUO COV2 FRAMESHIFT	20200505_G10X	0.243404	-0.479878	66.7273	95.5121	A18077	B003		3604
YU252928	01	Tested in Human	Enamine	EN300-120646	1247-42-3	(8S,9S,10R,13S,14S,16S,17R)-17-hydroxy-17-(2-hydroxyacetyl)-10,13,16-trimethyl-6,7,8,9,12,14,15,16-octahydrocyclopenta[a]phenanthrene-3,11-dione	meprednisone		GUO COV2 FRAMESHIFT	20200505_G10X	0.225374	-0.479489	137.312	96.1559	A18078	B021		3605
YU252806	01	Tested in Human	Cambridge Isotope	N-005	467-15-2		norcodeine		GUO COV2 FRAMESHIFT	20200505_G10X	0.242426	-0.477951	201.638	104.143	A18077	J010		3606
YU252853	01	Tested in Human	Vitas M Labs	STL386836	30103-44-7	1-butyl-N-(2,4,6-trimethylphenyl)pyrrolidine-2-carboxamide	bumecaine		GUO COV2 FRAMESHIFT	20200505_G10X	0.239254	-0.471696	202.028	104.462	A18077	H004		3607
YU239005	01	Tested in Human	SigmaAldrich	E1279	77671-31-9	Enoximone	enoximone	DB04880	GUO COV2 FRAMESHIFT	20200505_G10X	0.244671	-0.466426	215.814	105.546	A18074	H008		3608
YU252649	01	Tested in Human	AK Scientific	J10583	15686-71-2	(6R,7R)-7-[[(2R)-2-amino-2-phenylacetyl]amino]-3-methyl-8-oxo-5-thia-1-azabicyclo[4.2.0]oct-2-ene-2-carboxylic acid	cefalexin		GUO COV2 FRAMESHIFT	20200505_G10X	0.215221	-0.457887	99.7924	120.586	A18078	A010		3609
YU253075	01	Tested in Human	Enamine	Z96093365	42779-82-8	2-[1-(4-chlorophenyl)-2,5-dimethylpyrrol-3-yl]acetic acid	clopirac		GUO COV2 FRAMESHIFT	20200505_G10X	0.214904	-0.457214	190.322	123.09	A18078	N010		3610
YU034336	04	Tested in Human	CombiBlocks	QA-7358<NL	63968-64-9	3a,5,5a,9b-tetrahydro-4-hydroxy-3,5a,9-trimethylnaphtho[1,2-b]furan-2,8-dione	artemisinin		GUO COV2 FRAMESHIFT	20200505_G10X	0.23175	-0.456902	183.071	102.854	A18077	E015		3611
YU253311	01	Tested in Human	Toronto Research	Q670600	62265-68-3	[1-(2,2-dichloroacetyl)-3,4-dihydro-2H-quinolin-6-yl] furan-2-carboxylate	quinfamide		GUO COV2 FRAMESHIFT	20200512_G10X	0.24106	-0.454614	433.499	60.1964	A18080	I016		3612
YU281503	01	Tested in Human	SigmaAldrich	PH013883	132-35-4		N,N-diethyl-2-[3-(1-phenylpropyl)-1,2,4-oxadiazol-5-yl]ethanamine 2-hydroxy-1,2,3-propanetricarboxylate		GUO COV2 FRAMESHIFT	20200512_G10X	0.234917	-0.452968	156.411	96.5097	A18082	M016		3613
YU252663	01	Tested in Human	AK Scientific	H903	15574-96-6		pizotifen		GUO COV2 FRAMESHIFT	20200505_G10X	0.22805	-0.449609	197.374	106.542	A18077	N006		3614
YU239023	01	Tested in Human	Vitas M Labs	STL069549	1400-61-9	Nystatin	Candex	Antibiotic	GUO COV2 FRAMESHIFT	20200505_G10X	0.23436	-0.446771	239.11	109.173	A18074	L004		3615
YU241159	01	Tested in Human	Carbosynth	AT23293	104987-11-3	(1R,9S,12S,13R,14S,17R,18E,21S,23S,24R,25S,27R)-1,14-dihydroxy-12-[(1E)-1-[(1R,3R,4R)-4-hydroxy-3-methoxycyclohexyl]prop-1-en-2-yl]-23,25-dimethoxy-13,19,21,27-tetramethyl-17-(prop-2-en-1-yl)-11,28-dioxa-4-azatricyclo[22.3.1.0â´,â¹]octaco	Tacrolimus	DB00864	GUO COV2 FRAMESHIFT	20200505_G10X	0.234596	-0.443539	387.946	89.9803	A18075	F009		3616
YU241162	01	Tested in Human	Carbosynth	FA41015	60925-61-3	(6R,7R)-7-{2-[2-(aminomethyl)phenyl]acetamido}-3-({[1-(carboxymethyl)-1H-1,2,3,4-tetrazol-5-yl]sulfanyl}methyl)-8-oxo-5-thia-1-azabicyclo[4.2.0]oct-2-ene-2-carboxylic acid	Ceforanide	DB00923	GUO COV2 FRAMESHIFT	20200505_G10X	0.233627	-0.441708	264.482	76.1543	A18075	F011		3617
YU238721	02	Tested in Human	Enzo Life Sciences	ALX-270-493-M010	87679-37-6		trandolapril	Antihypertensive Agents	GUO COV2 FRAMESHIFT	20200505_G10X	0.229059	-0.436665	232.993	104.889	A18074	E006		3618
YU255720	01	Tested in Human	Tocris	0641	85181-40-4	[(1R,5S)-8-methyl-8-azabicyclo[3.2.1]octan-3-yl] 3,5-dimethylbenzoate	tropanserin		GUO COV2 FRAMESHIFT	20200512_G10X	0.226193	-0.436146	99.6724	105.28	A18082	A010		3619
YU252820	01	Tested in Human	ChemScene	CS-1336<TAB	865-21-4	methyl (3aR,3a1R,4R,5S,5aR,10bR)-4-acetoxy-3a-ethyl-9-((5S,7S,9S)-5-ethyl-5-hydroxy-9-(methoxycarbonyl)-1,4,5,6,7,8,9,10-octahydro-2H-3,7-methano[1]azacycloundecino[5,4-b]indol-9-yl)-5-hydroxy-8-methoxy-6-methyl-3a,3a1,4,5,5a,6,11,12-octahy	vinblastine		GUO COV2 FRAMESHIFT	20200505_G10X	0.220141	-0.434015	9.59563	73.9537	A18077	A008		3620
YU252453	02	Tested in Human	ChemScene	CS-6284	211735-76-1	2,1,3-benzoxadiazol-6-yl-piperidin-1-ylmethanone	farampator		GUO COV2 FRAMESHIFT	20200505_G10X	0.217398	-0.428608	193.083	92.4939	A18077	I006		3621
YU252821	01	Tested in Human	ChemScene	CS-5742<TAB	113-79-1	1-[19-amino-7-(2-amino-2-oxoethyl)-10-(3-amino-3-oxopropyl)-16-[(4-hydroxyphenyl)methyl]-6,9,12,15,18-pentaoxo-13-(phenylmethyl)1,2-dithia-5,8,11,14,17-pentazacycloicosane-4-carbonyl]-N-[1-[(2-amino-2-oxoethyl)amino]-5-(diaminomethylideneam	argipressin		GUO COV2 FRAMESHIFT	20200505_G10X	0.212774	-0.41949	206.683	95.8666	A18077	K012		3622
YU252399	02	Tested in Human	ChemBridge	4027710	67639-40-1	1,3-thiazinane-4-carboxylic acid hydrochloride	omonasteine		GUO COV2 FRAMESHIFT	20200505_G10X	0.211448	-0.416876	187.518	102.835	A18077	I007		3623
YU252538	02	Tested in Human	ChemScene	CS-6032	194798-83-9	[2-(2,4-difluorophenyl)-1,3-bis(1,2,4-triazol-1-yl)propan-2-yl] dihydrogen phosphate	fosfluconazole		GUO COV2 FRAMESHIFT	20200505_G10X	0.198114	-0.390589	182.317	103.809	A18077	E004		3624
YU252895	01	Tested in Human	Ark Pharm	AK136087	116644-53-2	[(1S,2S)-2-[2-[3-(1H-benzimidazol-2-yl)propyl-methylamino]ethyl]-6-fluoro-1-propan-2-yl-3,4-dihydro-1H-naphthalen-2-yl] 2-methoxyacetate	mibefradil		GUO COV2 FRAMESHIFT	20200505_G10X	0.197742	-0.389855	103.654	126.412	A18077	B017		3625
YU241107	02	Tested in Human	SigmaAldrich	D2962000	897-15-4	(3Z)-3-(6H-benzo[c][1]benzothiepin-11-ylidene)-N,N-dimethylpropan-1-amine hydrochloride	dosulepin		GUO COV2 FRAMESHIFT	20200512_G10X	0.200135	-0.3859	185.149	87.8787	A18082	K018		3626
YU253169	01	Tested in Human	Toronto Research	S676765	1421-14-3	propyl 2-[4-(2-diethylamino-2-oxoethoxy)-3-methoxyphenyl]acetate	propanidid		GUO COV2 FRAMESHIFT	20200512_G10X	0.197525	-0.372512	466.145	61.5722	A18080	K014		3627
YU252549	02	Tested in Human	ChemScene	CS-1798	83881-52-1	2-[2-[4-[(4-chlorophenyl)-phenylmethyl]piperazin-1-yl]ethoxy]acetic acid	cetirizine		GUO COV2 FRAMESHIFT	20200505_G10X	0.18884	-0.372304	234.534	113.055	A18077	G011		3628
YU240936	01	Tested in Human	Alfa Aesar	A18593	59-87-0	[(E)-[(5-nitrofuran-2-yl)methylidene]amino]urea	Nitrofural	DB00336	GUO COV2 FRAMESHIFT	20200505_G10X	0.195716	-0.370031	263.25	91.1109	A18075	C012		3629
YU252708	01	Tested in Human	AK Scientific	G572	127294-70-6	1-cyclopropyl-6-fluoro-8-methoxy-7-(3-methylaminopiperidin-1-yl)-4-oxoquinoline-3-carboxylic acid	balofloxacin		GUO COV2 FRAMESHIFT	20200505_G10X	0.187132	-0.368937	175.036	96.3282	A18077	P014		3630
YU253071	01	Tested in Human	Enamine	Z82971828	88053-05-8	(E)-3-(1,3-benzodioxol-5-yl)-1-[4-(2-oxo-2-pyrrolidin-1-ylethyl)piperazin-1-yl]prop-2-en-1-one	cinoxopazide		GUO COV2 FRAMESHIFT	20200505_G10X	0.168193	-0.357834	76.0249	80.2802	A18078	H012		3631
YU253362	01	Tested in Human	Toronto Research	N379800	99705-65-4	(4aR,10bR)-4-propyl-2,3,4a,5,6,10b-hexahydrobenzo[h][1,4]benzoxazin-9-ol	naxagolide		GUO COV2 FRAMESHIFT	20200512_G10X	0.187731	-0.354041	370.207	49.8573	A18080	G010		3632
YU241126	01	Tested in Human	Toronto Research	N390950	290297-26-6	2-[3,5-bis(trifluoromethyl)phenyl]-N,2-dimethyl-N-[4-(2-methylphenyl)-6-(4-methylpiperazin-1-yl)pyridin-3-yl]propanamide	netupitant	DB09048	GUO COV2 FRAMESHIFT	20200505_G10X	0.186376	-0.352372	276.664	89.8425	A18075	D010		3633
YU252848	01	Tested in Human	Toronto Research	A794655	11051-71-1	(2R,3S,4R,6S)-6-(((3a"R,4R,4"R,5S,6R,6"S,7a"R)-6"-(((2S,3R,4R,5S,6R)-2-(((2R,3S,4S,5S,6S)-6-(((2R,3aS,3a"R,6"R,7R,7aR,7"S,7a"R)-7"-acetyl-7"-hydroxy-7-(isobutyryloxy)-6"-methyloctahydro-4H-2,4"-spirobi[[1,3]dioxolo[4,5-c]pyran]-6-yl)oxy)-4-	avilamycin		GUO COV2 FRAMESHIFT	20200505_G10X	0.164862	-0.350749	291.982	128.467	A18078	I009		3634
YU281107	01	Tested in Human	Sigma Aldrich	PH003071	1882-26-4	[6-(methylcarbamoyloxymethyl)pyridin-2-yl]methyl N-methylcarbamate	pyricarbate		GUO COV2 FRAMESHIFT	20200512_G10X	0.17945	-0.346015	169.912	94.494	A18082	F007		3635
YU033698	04	Tested in Human	Alfa Aesar	J62314	446-86-6	6-[(1-methyl-4-nitro-1H-imidazol-5-yl)sulfanyl]-7H-purine	Azathioprine	DB00993	GUO COV2 FRAMESHIFT	20200505_G10X	0.181538	-0.343225	338.26	111.428	A18075	G020		3636
YU253312	01	Tested in Human	Toronto Research	C815020	633-47-6	["N-(1-dimethylamino-1-oxobutan-2-yl)-N-propylbut-2-enamide", "(E)-N-(1-dimethylamino-1-oxobutan-2-yl)-N-propylbut-2-enamide"]	cropropamide		GUO COV2 FRAMESHIFT	20200512_G10X	0.181988	-0.34321	81.1146	67.2558	A18080	P011		3637
YU253232	01	Tested in Human	Toronto Research	S699025	32909-92-5	4-amino-N-(4-methoxy-1,2,5-thiadiazol-3-yl)benzenesulfonamide	sulfametrole		GUO COV2 FRAMESHIFT	20200512_G10X	0.181005	-0.341356	444.159	69.6013	A18080	K018		3638
YU253306	01	Tested in Human	Toronto Research	M226200	61-01-8	3-(2-methoxyphenothiazin-10-yl)-N,N-dimethylpropan-1-amine	methopromazine		GUO COV2 FRAMESHIFT	20200512_G10X	0.180927	-0.341209	277.1	72.7346	A18080	C020		3639
YU241144	01	Tested in Human	Toronto Research	U250500	268203-93-6	3-{1-methyl-7-oxo-3-propyl-1H,4H,7H-pyrazolo[4,3-d]pyrimidin-5-yl}-N-[2-(1-methylpyrrolidin-2-yl)ethyl]-4-propoxybenzene-1-sulfonamide	udenafil	DB06267	GUO COV2 FRAMESHIFT	20200505_G10X	0.180402	-0.341077	334.153	88.0376	A18075	H004		3640
YU240916	01	Tested in Human	AK Scientific	B700	160970-54-7	1-(3-hydroxypropyl)-5-[(2R)-2-({2-[2-(2,2,2-trifluoroethoxy)phenoxy]ethyl}amino)propyl]-2,3-dihydro-1H-indole-7-carboxamide	silodosin	DB06207	GUO COV2 FRAMESHIFT	20200505_G10X	0.177901	-0.336348	143.209	103.374	A18075	J007		3641
YU281084	01	Tested in Human	Sigma Aldrich	PH000301	3688-85-5	4-Chloro-N-methyl-3-(methylsulfamoyl)benzamide	tiamizide		GUO COV2 FRAMESHIFT	20200512_G10X	0.169387	-0.326613	154.609	111.171	A18082	O022		3642
YU253514	01	Tested in Human	Boehringer Ingelheim	BI-831266	958227-46-8				GUO COV2 FRAMESHIFT	20200512_G10X	0.167432	-0.315758	176.498	84.6571	A18080	J014		3643
YU241048	01	Tested in Human	Enamine	Z802864938	133-16-4	2-(diethylamino)ethyl 4-amino-2-chlorobenzoate	chloroprocaine	DB01161	GUO COV2 FRAMESHIFT	20200505_G10X	0.162087	-0.315572	251.749	96.4285	A18076	G011		3644
YU252754	01	Tested in Human	AK Scientific	H362	2156-27-6	1-[1-[2-(phenylmethyl)phenoxy]propan-2-yl]piperidine	benproperine		GUO COV2 FRAMESHIFT	20200505_G10X	0.148227	-0.315356	219.824	104.552	A18078	C006		3645
YU253395	01	Tested in Human	Clearsynth	CS-O-00219	3579-62-2	2-dimethylaminoethyl 2-(2-ethylbutoxy)-2,2-di(phenyl)acetate	denaverine		GUO COV2 FRAMESHIFT	20200512_G10X	0.166744	-0.314461	362.489	39.0461	A18080	F012		3646
YU252497	03	Tested in Human	Ark Pharm	AK-47834	139264-17-8	(4R)-4-[[3-(2-dimethylaminoethyl)-1H-indol-5-yl]methyl]-1,3-oxazolidin-2-one	zolmitriptan		GUO COV2 FRAMESHIFT	20200505_G10X	0.151283	-0.298258	208.321	103.081	A18077	L007		3647
YU252675	01	Tested in Human	AK Scientific	R730	99522-79-9	O5-methyl O3-[(E)-3-phenylprop-2-enyl] 2,6-dimethyl-4-(3-nitrophenyl)-1,4-dihydropyridine-3,5-dicarboxylate	pranidipine		GUO COV2 FRAMESHIFT	20200505_G10X	0.139607	-0.297018	216.087	110.234	A18078	A016		3648
YU252958	01	Tested in Human	Enamine	EN300-75045	15301-54-9	2-phenylcyclopentan-1-amine	cypenamine		GUO COV2 FRAMESHIFT	20200505_G10X	0.13559	-0.28847	222.6	102.314	A18078	B015		3649
YU241023	01	Tested in Human	ChemScene	CS-2842	147084-10-4	2-(1-methylpiperidin-4-ylidene)-4,7-diazatricyclo[8.4.0.0Â³,â·]tetradeca-1(14),3,5,10,12-pentaene-6-carbaldehyde	alcaftadine	DB06766	GUO COV2 FRAMESHIFT	20200505_G10X	0.147499	-0.287172	290.985	105.179	A18076	E015		3650
YU253347	01	Tested in Human	Toronto Research	G412800	871014-84-5<NL	2-[1-(4-chlorobenzoyl)-5-methoxy-2-methylindol-3-yl]-N-[(2R,3R,4S,5R)-3,4,5,6-tetrahydroxy-1-oxohexan-2-yl]acetamide	glucametacin		GUO COV2 FRAMESHIFT	20200512_G10X	0.148226	-0.279538	250.284	90.9417	A18080	M019		3651
YU240987	01	Tested in Human	Carbosynth	FC19868	92665-29-7	(6R,7R)-7-[(2R)-2-amino-2-(4-hydroxyphenyl)acetamido]-8-oxo-3-(prop-1-en-1-yl)-5-thia-1-azabicyclo[4.2.0]oct-2-ene-2-carboxylic acid	Cefprozil	DB01150	GUO COV2 FRAMESHIFT	20200505_G10X	0.143375	-0.279143	307.22	103.301	A18076	I013		3652
YU252430	02	Tested in Human	CombiBlocks	YC0401	7101-51-1	methyl (2S)-2-amino-3-(3,4-dihydroxyphenyl)propanoate	melevodopa		GUO COV2 FRAMESHIFT	20200505_G10X	0.134327	-0.26483	155.714	84.8349	A18077	C011		3653
YU238928	01	Tested in Human	Ark Pharm	AK-81251	70-54-2	DL-Lysine		Dietary supplement	GUO COV2 FRAMESHIFT	20200505_G10X	0.138042	-0.263156	212.909	115.85	A18074	H007		3654
YU254703	01	Tested in Human	SigmaAldrich	M0350000	1490-04-6	5-methyl-2-propan-2-ylcyclohexan-1-ol	racementhol		GUO COV2 FRAMESHIFT	20200512_G10X	0.132636	-0.25575	148.119	94.3632	A18082	K008		3655
YU238930	01	Tested in Human	Ark Pharm	AK-72889	94497-51-5	Tamibarotene	tamibarotene	Anticancer Agent	GUO COV2 FRAMESHIFT	20200505_G10X	0.13213	-0.251885	277.491	110.479	A18074	H013		3656
YU253342	01	Tested in Human	Toronto Research	E588850	80471-63-2		epostane		GUO COV2 FRAMESHIFT	20200512_G10X	0.132496	-0.249874	160.064	73.6567	A18080	B020		3657
YU253271	01	Tested in Human	Toronto Research	F598735	51543-39-6	(2S)-2-(3-fluoro-4-phenylphenyl)propanoic acid	esflurbiprofen		GUO COV2 FRAMESHIFT	20200512_G10X	0.129295	-0.243837	365.487	65.0129	A18080	G015		3658
YU254815	01	Tested in Human	SigmaAldrich	33994	850-52-2	(8S,13S,14S,17R)-17-hydroxy-13-methyl-17-prop-2-enyl-1,2,6,7,8,14,15,16-octahydrocyclopenta[a]phenanthren-3-one	altrenogest		GUO COV2 FRAMESHIFT	20200512_G10X	0.122604	-0.236405	175.034	86.405	A18082	I019		3659
YU241153	01	Tested in Human	Carbosynth	FT28331	56211-40-6	1-({4-[(3-methylphenyl)amino]pyridin-3-yl}sulfonyl)-3-(propan-2-yl)urea	Torasemide	DB00214	GUO COV2 FRAMESHIFT	20200505_G10X	0.123992	-0.234426	263.593	84.4565	A18075	F007		3660
YU253013	01	Tested in Human	Enamine	Z2301542048	40828-45-3	pyrrol-2-imine	azolimine		GUO COV2 FRAMESHIFT	20200505_G10X	0.107297	-0.228278	328.256	123.444	A18078	J015		3661
YU253211	01	Tested in Human	Toronto Research	L376470	23257-56-9	[(S)-phenyl-[(2S)-piperidin-2-yl]methyl] acetate	levofacetoperane		GUO COV2 FRAMESHIFT	20200512_G10X	0.115629	-0.218064	99.9358	61.5645	A18080	A010		3662
YU241158	01	Tested in Human	Alfa Aesar	A11183	151-21-3	sodium dodecyl sulfate	Sodium lauryl sulfate	DB00815	GUO COV2 FRAMESHIFT	20200505_G10X	0.11376	-0.215081	224.411	92.2381	A18075	E004		3663
YU281114	01	Tested in Human	Sigma Aldrich	PH001911	473-30-3	5-(4-aminophenyl)sulfonyl-1,3-thiazol-2-amine	thiazosulfone		GUO COV2 FRAMESHIFT	20200512_G10X	0.109944	-0.211995	110.482	145.843	A18082	F021		3664
YU253028	01	Tested in Human	Enamine	Z2417826612	76596-57-1	1-(3-bromo-1,2-oxazol-5-yl)-2-(tert-butylamino)ethanol	broxaterol		GUO COV2 FRAMESHIFT	20200505_G10X	0.096462	-0.205225	236.404	103.591	A18078	B020		3665
YU252575	01	Tested in Human			157716-52-4				GUO COV2 FRAMESHIFT	20200505_G10X	0.103722	-0.204492	172.669	109.297	A18077	F003		3666
YU241127	01	Tested in Human	Toronto Research	O262000	869477-96-3	8-[(1R)-1-hydroxy-2-{[1-(4-methoxyphenyl)-2-methylpropan-2-yl]amino}ethyl]-2H-1,4-benzoxazine-3,6-diol hydrochloride	Olodaterol	DB09080	GUO COV2 FRAMESHIFT	20200505_G10X	0.106248	-0.200878	291.755	101.801	A18075	D012		3667
YU241026	01	Tested in Human	ChemScene	CS-4509	65807-02-5	(2S)-1-[(2S)-2-[(2S)-2-[(2R)-3-(tert-butoxy)-2-[(2S)-2-[(2S)-3-hydroxy-2-[(2S)-2-[(2S)-3-(1H-imidazol-5-yl)-2-{[(2S)-5-oxopyrrolidin-2-yl]formamido}propanamido]-3-(1H-indol-3-yl)propanamido]propanamido]-3-(4-hydroxyphenyl)propanamido]propan	Goserelin	DB00014	GUO COV2 FRAMESHIFT	20200505_G10X	0.0954558	-0.185846	253.766	91.6949	A18076	K007		3668
YU254708	01	Tested in Human	SigmaAldrich	A1164	115-02-6	(E)-1-[(2S)-2-amino-3-hydroxy-3-oxopropoxy]-2-diazonioethenolate	azaserine		GUO COV2 FRAMESHIFT	20200512_G10X	0.0938577	-0.180977	184.216	99.0629	A18082	I022		3669
YU238956	01	Tested in Human	SigmaAldrich	D1523-10mg	35061-50-8	N,N"-Diacetylchitobiose		Induces chitinase production	GUO COV2 FRAMESHIFT	20200505_G10X	0.0910243	-0.173524	220.814	102.463	A18074	N005		3670
YU240894	01	Tested in Human	AK Scientific	S018	29908-03-0	[(3S)-3-amino-3-carboxypropyl]({[(2S,3S,4R,5R)-5-(6-amino-9H-purin-9-yl)-3,4-dihydroxyoxolan-2-yl]methyl})methylsulfanium	S-Adenosylmethionine	DB00118	GUO COV2 FRAMESHIFT	20200505_G10X	0.0877388	-0.170822	188.827	85.3971	A18076	M003		3671
YU253538	01	Tested in Human	Boehringer Ingelheim	BI-9627	1204329-34-9				GUO COV2 FRAMESHIFT	20200512_G10X	0.0896637	-0.169096	335.784	69.3197	A18080	N022		3672
YU252839	01	Tested in Human	Toronto Research	M197940	35846-53-8		maitansine		GUO COV2 FRAMESHIFT	20200505_G10X	0.0763694	-0.162478	12.7919	108.823	A18078	K011		3673
YU253157	01	Tested in Human	Toronto Research	M260100	1229-35-2	10-[(1-Methylpyrrolidin-3-yl)methyl]phenothiazine	methdilazine		GUO COV2 FRAMESHIFT	20200512_G10X	0.0842943	-0.15897	445.991	68.7717	A18080	C018		3674
YU255749	01	Tested in Human	Tocris	4044	130800-90-7	2-(4-methylpiperazin-1-yl)-5-(2,3,5-trichlorophenyl)pyrimidin-4-amine	sipatrigine		GUO COV2 FRAMESHIFT	20200512_G10X	0.0775998	-0.149628	132.817	91.9594	A18082	M011		3675
YU239109	01	Tested in Human	Alltech Associates	5124224	52485-79-7 53152-21-9	Buprenorphine HCl	Buprenex	DB00921	GUO COV2 FRAMESHIFT	20200505_G10X	0.0776259	-0.146764	256.475	79.9717	A18075	E005		3676
YU239102	01	Tested in Human	Alltech Associates	5123926	24465-45-0 77-17-8	Normeperidine HCl			GUO COV2 FRAMESHIFT	20200505_G10X	0.0760803	-0.143841	283.235	92.5795	A18075	C011		3677
YU241150	01	Tested in Human	Alfa Aesar	J61610	50-14-6	(1S,3Z)-3-{2-[(1R,3aS,4E,7aR)-1-[(2R,3E,5R)-5,6-dimethylhept-3-en-2-yl]-7a-methyl-octahydro-1H-inden-4-ylidene]ethylidene}-4-methylidenecyclohexan-1-ol	Ergocalciferol	DB00153	GUO COV2 FRAMESHIFT	20200505_G10X	0.0755645	-0.142866	201.655	115.752	A18075	F005		3678
YU253534	01	Tested in Human	Boehringer Ingelheim	BI-1388	1309952-03-1				GUO COV2 FRAMESHIFT	20200512_G10X	0.0736326	-0.138863	125.308	47.4058	A18080	N016		3679
YU252816	01	Tested in Human	ChemScene	CS-0360<TAB	204697-65-4	N-[1-[[6-amino-1-oxo-1-(4-pyridin-4-ylpiperazin-1-yl)hexan-2-yl]amino]-3-(3,5-dibromo-4-hydroxyphenyl)-1-oxopropan-2-yl]-4-(2-oxo-1,4-dihydroquinazolin-3-yl)piperidine-1-carboxamide	olcegepant		GUO COV2 FRAMESHIFT	20200505_G10X	0.0703545	-0.138706	201.95	100.237	A18077	K014		3680
YU253021	01	Tested in Human	Enamine	Z2327531723	15687-18-0	2-(4-chlorophenyl)-4-methylpentane-2,4-diol	fenpentadiol		GUO COV2 FRAMESHIFT	20200505_G10X	0.0649145	-0.138107	305.293	101.871	A18078	H008		3681
YU241030	01	Tested in Human	Clearsynth	CS-O-02129	500-92-5	(E)-1-({amino[(4-chlorophenyl)amino]methylidene}amino)-N"-(propan-2-yl)methenimidamide	Proguanil	DB01131	GUO COV2 FRAMESHIFT	20200505_G10X	0.0720231	-0.136171	268.897	84.3217	A18075	N008		3682
YU281091	01	Tested in Human	Sigma Aldrich	PH011834	86-78-2	N"-(6-methoxyquinolin-8-yl)-N-propan-2-ylpentane-1,5-diamine	pentaquine		GUO COV2 FRAMESHIFT	20200512_G10X	0.0694726	-0.133957	154.436	80.9428	A18082	B015		3683
YU253298	01	Tested in Human	Toronto Research	P712700	57526-81-5	4-[(2S)-2-hydroxy-3-(propan-2-ylamino)propoxy]phenol	prenalterol		GUO COV2 FRAMESHIFT	20200512_G10X	0.0704091	-0.132784	204.313	83.8123	A18080	G020		3684
YU241170	01	Tested in Human	Carbosynth	FC20428	126544-47-6	2-[(1S,2S,4R,8S,9S,11S,12S,13R)-6-cyclohexyl-11-hydroxy-9,13-dimethyl-16-oxo-5,7-dioxapentacyclo[10.8.0.0Â²,â¹.0â´,â¸.0Â¹Â³,Â¹â¸]icosa-14,17-dien-8-yl]-2-oxoethyl 2-methylpropanoate	Ciclesonide	DB01410	GUO COV2 FRAMESHIFT	20200505_G10X	0.0680645	-0.132517	225.518	90.8484	A18076	M013		3685
YU239006	01	Tested in Human	SigmaAldrich	N1415	121679-13-8 143388-64-1	Naratriptan HCl	naratriptan	Vasoconstrictor Agent	GUO COV2 FRAMESHIFT	20200505_G10X	0.0684072	-0.130408	273.468	123.112	A18074	H010		3686
YU253256	01	Tested in Human	Toronto Research	C587300	40665-92-7		cloprostenol		GUO COV2 FRAMESHIFT	20200512_G10X	0.0682436	-0.1287	284.428	65.213	A18080	N021		3687
YU241179	01	Tested in Human	Carbosynth	FD58714	164650-44-6	(2R,3R)-2-(2,4-difluorophenyl)-3-(4-methylidenepiperidin-1-yl)-1-(1H-1,2,4-triazol-1-yl)butan-2-ol	Efinaconazole	DB09040	GUO COV2 FRAMESHIFT	20200505_G10X	0.0580688	-0.113056	233.123	101.623	A18076	O007		3688
YU252719	01	Tested in Human	AK Scientific	J10867	3796-63-2	["(5E,9E,13E)-6,10,14,18-tetramethylnonadeca-5,9,13,17-tetraen-2-one", "6,10,14,18-tetramethylnonadeca-5,9,13,17-tetraen-2-one"]	teprenone		GUO COV2 FRAMESHIFT	20200505_G10X	0.0565622	-0.111514	222.598	108.259	A18077	H010		3689
YU252709	01	Tested in Human	AK Scientific	SYN5360	3811-56-1	1,3-bis(4-amino-2-methylquinolin-6-yl)urea	aminoquinuride		GUO COV2 FRAMESHIFT	20200505_G10X	0.0514498	-0.109461	424.442	100.493	A18078	M011		3690
YU253288	01	Tested in Human	Toronto Research	M225845	55688-38-5	3-[1-hydroxy-2-(propan-2-ylamino)ethyl]phenol	metaterol		GUO COV2 FRAMESHIFT	20200512_G10X	0.0579394	-0.109268	324.791	63.2675	A18080	M010		3691
YU254811	01	Tested in Human	SigmaAldrich	M7655	1424-00-6	(1S,5S,8R,9S,10S,13S,14S,17S)-17-hydroxy-1,10,13-trimethyl-1,2,4,5,6,7,8,9,11,12,14,15,16,17-tetradecahydrocyclopenta[a]phenanthren-3-one	mesterolone		GUO COV2 FRAMESHIFT	20200512_G10X	0.0566626	-0.109257	153.698	102.037	A18082	K005		3692
YU253521	01	Tested in Human	Boehringer Ingelheim	BI-6901	2040401-92-9				GUO COV2 FRAMESHIFT	20200512_G10X	0.0569387	-0.10738	135.968	79.5768	A18080	L008		3693
YU241107	01	Tested in Human	Toronto Research	D536500	113-53-1	dimethyl({3-[(2Z)-9-thiatricyclo[9.4.0.0Â³,â¸]pentadeca-1(15),3,5,7,11,13-hexaen-2-ylidene]propyl})amine	Dosulepin	DB09167	GUO COV2 FRAMESHIFT	20200505_G10X	0.0541551	-0.102388	290.558	96.2641	A18075	P011		3694
YU252509	03	Tested in Human	Ark Pharm	AK129719	68377-92-4	5-[2-[3-(tert-butylamino)-2-hydroxypropyl]sulfanyl-1,3-thiazol-4-yl]thiophene-2-carboxamide	arotinolol		GUO COV2 FRAMESHIFT	20200505_G10X	0.0502677	-0.0991044	130.594	112.48	A18077	A016		3695
YU238785	01	Tested in Human	SelleckChem	S4030	1405-41-0 1403-66-3	Gentamicin sulfate	gentamicin	Antibiotic	GUO COV2 FRAMESHIFT	20200505_G10X	0.0495884	-0.0945325	211.372	114.757	A18074	B011		3696
YU239004	01	Tested in Human	SigmaAldrich	E2535	133040-01-4	Eprosartan mesylate	eprosartan	DB00876	GUO COV2 FRAMESHIFT	20200505_G10X	0.0476723	-0.0908798	300.089	102.138	A18074	H006		3697
YU241092	01	Tested in Human	Toronto Research	A788000	65576-45-6	(2Z)-but-2-enedioic acid; 17-chloro-4-methyl-13-oxa-4-azatetracyclo[12.4.0.0Â²,â¶.0â·,Â¹Â²]octadeca-1(14),7,9,11,15,17-hexaene	Asenapine	DB06216	GUO COV2 FRAMESHIFT	20200505_G10X	0.0454438	-0.0859184	118.434	120.552	A18075	N003		3698
YU240981	01	Tested in Human	Bionet	KS-1126	124832-27-5	2-[(2-amino-6-oxo-6,9-dihydro-3H-purin-9-yl)methoxy]ethyl (2S)-2-amino-3-methylbutanoate	valaciclovir	DB00577	GUO COV2 FRAMESHIFT	20200505_G10X	0.0439723	-0.0831363	226.533	84.8886	A18075	B015		3699
YU252467	03	Tested in Human	Ark Pharm	AK-75784	61618-27-7	Sodium 2-(2-amino-3-benzoylphenyl)acetate hydrate	amfenac		GUO COV2 FRAMESHIFT	20200505_G10X	0.0373198	-0.0735772	78.8974	107.367	A18077	A017		3700
YU238716	01	Tested in Human	Alfa Aesar	J63803	89778-26-7	Toremifene	toremifene	Oncology	GUO COV2 FRAMESHIFT	20200505_G10X	0.0382042	-0.0728304	330.76	115.784	A18074	C018		3701
YU252755	01	Tested in Human	AK Scientific	R610	71731-58-3	(5R,9aR)-7-(dithiophen-2-ylmethylidene)-5-methyl-1,2,3,4,6,8,9,9a-octahydroquinolizin-5-ium bromide	tiquizium bromide		GUO COV2 FRAMESHIFT	20200505_G10X	0.0318969	-0.0678614	189.958	124.791	A18078	A020		3702
YU238696	01	Tested in Human	AK Scientific	H735	62013-04-1	Dirithromycin	dirithromycin	Antibiotic	GUO COV2 FRAMESHIFT	20200505_G10X	0.0328416	-0.0626073	173.551	103.056	A18074	O005		3703
YU252587	01	Tested in Human			169939-94-0				GUO COV2 FRAMESHIFT	20200505_G10X	0.0292131	-0.0575947	125.289	95.9618	A18077	E020		3704
YU253231	01	Tested in Human	Toronto Research	T793600	322-79-2	2-acetyloxy-4-(trifluoromethyl)benzoic acid	triflusal		GUO COV2 FRAMESHIFT	20200512_G10X	0.0296349	-0.0558884	78.5051	62.1561	A18080	B003		3705
YU252510	02	Tested in Human	ChemScene	CS-2733	132-17-2	(1R,5R)-3-[di(phenyl)methoxy]-8-methyl-8-azabicyclo[3.2.1]octane methanesulfonate	benzatropine		GUO COV2 FRAMESHIFT	20200505_G10X	0.0252426	-0.0497666	177.09	103.098	A18077	O013		3706
YU253087	01	Tested in Human	Key Organics	KS-1133	68-90-6	(2-ethyl-1-benzofuran-3-yl)-(4-hydroxy-3,5-diiodophenyl)methanone	benziodarone		GUO COV2 FRAMESHIFT	20200505_G10X	0.0111865	-0.0237995	43.4873	105.247	A18078	P004		3707
YU252650	01	Tested in Human	AK Scientific	C486	66592-87-8	(6R,7R)-7-[[(2R)-2-amino-2-(4-hydroxyphenyl)acetyl]amino]-3-methyl-8-oxo-5-thia-1-azabicyclo[4.2.0]oct-2-ene-2-carboxylic acid	cefadroxil		GUO COV2 FRAMESHIFT	20200505_G10X	0.00997939	-0.0212314	191.412	94.4928	A18078	I016		3708
YU238976	01	Tested in Human	AK Scientific	P238	142217-69-4 209216-23-9	Entecavir monohydrate	Baraclude	Antiviral Agent	GUO COV2 FRAMESHIFT	20200505_G10X	0.00723211	-0.0137869	151.26	101.479	A18074	B014		3709
YU253172	01	Tested in Human	Toronto Research	T005600	147025-53-4	(8R)-8-prop-2-ynoxy-1-azabicyclo[2.2.2]octane	talsaclidine		GUO COV2 FRAMESHIFT	20200512_G10X	0.00649604	-0.0122509	185.659	67.9101	A18080	B013		3710
YU252516	02	Tested in Human	ChemScene	CS-5996	88321-09-9	ethyl (2S,3S)-3-[[(2S)-4-methyl-1-(3-methylbutylamino)-1-oxopentan-2-yl]carbamoyl]oxirane-2-carboxylate	aloxistatin		GUO COV2 FRAMESHIFT	20200505_G10X	0.0044996	-0.00887111	206.111	117.696	A18077	G012		3711
YU240968	01	Tested in Human	AstaTech	41167	91161-71-6	[(2E)-6,6-dimethylhept-2-en-4-yn-1-yl](methyl)(naphthalen-1-ylmethyl)amine	terbinafine	DB00857	GUO COV2 FRAMESHIFT	20200505_G10X	0.00194035	-0.00366853	173.219	99.6953	A18075	L006		3712
YU241058	01	Tested in Human	Sigma	712264	485-35-8	(1R,9S)-7,11-diazatricyclo[7.3.1.0Â²,â·]trideca-2,4-dien-6-one	Cytisine	DB09028	GUO COV2 FRAMESHIFT	20200505_G10X	0.000481518	-0.000937485	233.62	92.2068	A18076	C007		3713
YU252551	02	Tested in Human	ChemScene	CS-6088	76252-06-7	[8-[2-hydroxy-3-(propan-2-ylamino)propoxy]-3,4-dihydro-2H-quinolin-1-yl]-pyridin-3-ylmethanone	nicainoprol		GUO COV2 FRAMESHIFT	20200505_G10X	-0.00172112	0.00339324	207.541	95.8342	A18077	G010		3714
YU226419	02	Tested in Human	Alltech Associates	5136022	82626-48-0	Zolpidem	zolpidem	DB00425	GUO COV2 FRAMESHIFT	20200505_G10X	-0.00272323	0.00514868	211.75	106.538	A18075	A016		3715
YU241110	01	Tested in Human	Toronto Research	E565800	64840-90-0	1-(4-ethylphenyl)-2-methyl-3-(piperidin-1-yl)propan-1-one	eperisone	DB08992	GUO COV2 FRAMESHIFT	20200505_G10X	-0.00404218	0.00764235	192.587	111.569	A18075	P017		3716
YU238649	01	Tested in Human	Matrix Scientific	8896	76-38-0	Methoxyflurane	methoxyflurane	Anesthetic	GUO COV2 FRAMESHIFT	20200505_G10X	-0.00499475	0.00952172	216.093	108.056	A18074	E009		3717
YU253204	01	Tested in Human	Toronto Research	M225830	21730-16-5	N,11-dimethyl-5,6-dihydrobenzo[b][1]benzazepin-6-amine	metapramine		GUO COV2 FRAMESHIFT	20200512_G10X	-0.0107554	0.0202835	113.649	70.9367	A18080	E006		3718
YU252508	03	Tested in Human	Ark Pharm	AK115730	5003-48-5	(4-acetamidophenyl) 2-acetyloxybenzoate	benorilate		GUO COV2 FRAMESHIFT	20200505_G10X	-0.0135389	0.0266923	128.072	98.9148	A18077	J007		3719
YU239145	01	Tested in Human	Alltech Associates	5127867	90-84-6	Diethylpropion HCl	amfepramone	DB00937	GUO COV2 FRAMESHIFT	20200505_G10X	-0.0189002	0.0357336	216.883	88.7778	A18075	M005		3720
YU252546	02	Tested in Human	ChemScene	CS-2573	79307-93-0	4-[(4-chlorophenyl)methyl]-2-(1-methylazepan-4-yl)phthalazin-1-one	azelastine		GUO COV2 FRAMESHIFT	20200505_G10X	-0.0205045	0.0404252	282.85	99.1411	A18077	G013		3721
YU240991	01	Tested in Human	Carbosynth	FD24670	24168-96-5	1-[2-(2,4-dichlorophenyl)-2-[(2,6-dichlorophenyl)methoxy]ethyl]-1H-imidazole	isoconazole	DB08943	GUO COV2 FRAMESHIFT	20200505_G10X	-0.0214959	0.0406413	206.617	85.437	A18075	C018		3722
YU241180	01	Tested in Human	Carbosynth	FO33122	763113-22-0	4-{[3-(4-cyclopropanecarbonylpiperazine-1-carbonyl)-4-fluorophenyl]methyl}phthalazin-1-ol	Olaparib	DB09074	GUO COV2 FRAMESHIFT	20200505_G10X	-0.0240749	0.0468722	243.181	98.8056	A18076	O009		3723
YU226488	02	Tested in Human	SelleckChem	S3173	60-80-0	Antipyrine	Phenazone	Analgesic Antipyretic	GUO COV2 FRAMESHIFT	20200505_G10X	-0.0251626	0.0479685	226.624	108.665	A18074	C005		3724
YU281105	01	Tested in Human	Sigma Aldrich	PH000307	3240-20-8	ethyl N-(1-phenylethylamino)carbamate	carbenzide		GUO COV2 FRAMESHIFT	20200512_G10X	-0.0287511	0.055438	120.814	107.385	A18082	F003		3725
YU252794	01	Tested in Human	BOC Sciences	139226-28-1	139226-28-1	(5Z)-2-amino-5-[(3,5-ditert-butyl-4-hydroxyphenyl)methylidene]-1,3-thiazol-4-one	darbufelone		GUO COV2 FRAMESHIFT	20200505_G10X	-0.0268348	0.0570917	169.798	101.953	A18078	E005		3726
YU254775	01	Tested in Human	SigmaAldrich	346314	79467-22-4	2-[2-(Aminomethyl)phenylthio]benzyl alcohol	bipenamol		GUO COV2 FRAMESHIFT	20200512_G10X	-0.0298123	0.0574842	150.073	99.2483	A18082	E005		3727
YU253180	01	Tested in Human	Toronto Research	N359270	15687-37-3		naftazone		GUO COV2 FRAMESHIFT	20200512_G10X	-0.0331057	0.0624339	317.352	57.397	A18080	I021		3728
YU252991	01	Tested in Human	Enamine	Z1665502209	23049-93-6	2-(2-phenylethylamino)benzoic acid	enfenamic acid		GUO COV2 FRAMESHIFT	20200505_G10X	-0.0295091	0.0627814	225.973	96.8705	A18078	J004		3729
YU240975	01	Tested in Human	AstaTech	F10943	57-85-2	(1S,2R,10R,11S,14S,15S)-2,15-dimethyl-5-oxotetracyclo[8.7.0.0Â²,â·.0Â¹Â¹,Â¹âµ]heptadec-6-en-14-yl propanoate	Testosterone Propionate	DB01420	GUO COV2 FRAMESHIFT	20200505_G10X	-0.0430017	0.0813012	228.449	91.2117	A18075	G004		3730
YU254830	01	Tested in Human	SigmaAldrich	Z0417	42422-68-4	(7S,11S)-7,15,17-trihydroxy-11-methyl-12-oxabicyclo[12.4.0]octadeca-1(18),14,16-trien-13-one	taleranol		GUO COV2 FRAMESHIFT	20200512_G10X	-0.0452042	0.087163	180.048	85.83	A18082	E014		3731
YU252966	01	Tested in Human	Enamine	Z1089994600	1797932-75-2	2-(2,3-dihydro-1,4-benzodioxin-7-ylmethyl)guanidine	guabenxan		GUO COV2 FRAMESHIFT	20200505_G10X	-0.0483829	0.102936	176.674	89.6505	A18078	F016		3732
YU241016	01	Tested in Human	ChemScene	CS-1406	1032900-25-6	N-{2-[(5-chloro-2-{[5-methyl-4-(piperidin-4-yl)-2-(propan-2-yloxy)phenyl]amino}pyrimidin-4-yl)amino]phenyl}propane-2-sulfonamide	Ceritinib	DB09063	GUO COV2 FRAMESHIFT	20200505_G10X	-0.0599043	0.11663	140.805	80.1055	A18076	C009		3733
YU253014	01	Tested in Human	Enamine	Z2306534576	29050-11-1	7-chloro-3,3a-dihydro-2H-[1,2]oxazolo[3,2-b][1,3]benzoxazin-9-one	seclazone		GUO COV2 FRAMESHIFT	20200505_G10X	-0.0562071	0.119582	270.343	106.891	A18078	H016		3734
YU252908	01	Tested in Human	Key Organics	BS-1020	91374-21-9	4-[2-(dipropylamino)ethyl]-1,3-dihydroindol-2-one	ropinirole		GUO COV2 FRAMESHIFT	20200512_G10X	-0.0637424	0.120211	85.2786	86.3619	A18080	A005		3735
YU252403	03	Tested in Human	Ark Pharm	AK-44305	551-92-8	1,2-Dimethyl-5-nitroimidazole	dimetridazole		GUO COV2 FRAMESHIFT	20200505_G10X	-0.0610804	0.120422	217.709	107.066	A18077	C017		3736
YU240896	01	Tested in Human	Alfa Aesar	A14207	58-85-5	5-[(3aS,4S,6aR)-2-oxo-hexahydro-1H-thieno[3,4-d]imidazolidin-4-yl]pentanoic acid	biotin	DB00121	GUO COV2 FRAMESHIFT	20200505_G10X	-0.0661585	0.128806	260.254	97.6285	A18076	K015		3737
YU252431	03	Tested in Human	Ark Pharm	AK115836	86347-14-0	4-[1-(2,3-dimethylphenyl)ethyl]-3H-imidazole	medetomidine		GUO COV2 FRAMESHIFT	20200505_G10X	-0.0654056	0.128949	98.6348	86.833	A18077	B009		3738
YU253332	01	Tested in Human	Toronto Research	T805560	73803-48-2		tripamide		GUO COV2 FRAMESHIFT	20200512_G10X	-0.0685675	0.129311	227.687	98.5029	A18080	B021		3739
YU253246	01	Tested in Human	Toronto Research	D439360	3626-67-3	2-(2,2-dicyclohexylethenyl)piperidine	hexadiline		GUO COV2 FRAMESHIFT	20200512_G10X	-0.0711022	0.134091	166.837	78.841	A18080	M020		3740
YU239097	01	Tested in Human	Alltech Associates	5123889	38969-40-3 7143-09-1	Ecgonine Methyl Ester HCl Monohydrate		DB04688	GUO COV2 FRAMESHIFT	20200505_G10X	-0.0715434	0.135264	248.776	84.1089	A18075	C003		3741
YU253282	01	Tested in Human	Toronto Research	E938000	54350-48-0	["ethyl 9-(4-methoxy-2,3,6-trimethylphenyl)-3,7-dimethylnona-2,4,6,8-tetraenoate", "ethyl (2E,4E,6E,8E)-9-(4-methoxy-2,3,6-trimethylphenyl)-3,7-dimethylnona-2,4,6,8-tetraenoate"]	etretinate		GUO COV2 FRAMESHIFT	20200512_G10X	-0.0736678	0.13893	279.987	60.4021	A18080	D008		3742
YU241123	01	Tested in Human	Toronto Research	L469365	63610-09-3	{[3-(carboxyformamido)-2-chloro-5-cyanophenyl]carbamoyl}formic acid	lodoxamide	DB06794	GUO COV2 FRAMESHIFT	20200505_G10X	-0.0833455	0.157577	326.077	95.9156	A18075	D004		3743
YU240900	01	Tested in Human	Alfa Aesar	A11179	56-45-1	(2S)-2-amino-3-hydroxypropanoic acid	serine	DB00133	GUO COV2 FRAMESHIFT	20200505_G10X	-0.0874087	0.165259	170.687	88.7433	A18075	C008		3744
YU252682	01	Tested in Human	AK Scientific	E774	33665-90-6	6-methyl-2,2-dioxooxathiazin-4-one	acesulfame		GUO COV2 FRAMESHIFT	20200505_G10X	-0.0845985	0.166789	142.4	106.662	A18077	B016		3745
YU254962	01	Tested in Human	SigmaAldrich	P2698000	73771-04-7	[2-[(8S,9S,10R,11S,13S,14S,17R)-17-ethoxycarbonyloxy-11-hydroxy-10,13-dimethyl-3-oxo-7,8,9,11,12,14,15,16-octahydro-6H-cyclopenta[a]phenanthren-17-yl]-2-oxoethyl] propanoate	prednicarbate		GUO COV2 FRAMESHIFT	20200512_G10X	-0.0888772	0.171373	194.005	73.9657	A18082	G012		3746
YU252722	01	Tested in Human	AK Scientific	P668	1338-41-6	[2-[(2R,3S,4R)-3,4-dihydroxyoxolan-2-yl]-2-hydroxyethyl] octadecanoate	sorbitan stearate		GUO COV2 FRAMESHIFT	20200505_G10X	-0.0921199	0.181617	162.112	80.3836	A18077	F010		3747
YU252506	04	Tested in Human	ChemScene	CS-5154	116209-55-3	(2S)-1-[4-[2-(cyclopropylmethoxy)ethyl]phenoxy]-3-(propan-2-ylamino)propan-2-ol hydrochloride	levobetaxolol		GUO COV2 FRAMESHIFT	20200505_G10X	-0.0978792	0.192972	178.416	76.8194	A18077	C012		3748
YU238749	01	Tested in Human	ChemImpex	02871	985-16-0	Nafcillin	Unipen	Antibiotic	GUO COV2 FRAMESHIFT	20200505_G10X	-0.101403	0.193308	124.444	97.81	A18074	I014		3749
YU225041	03	Tested in Human	ChemScene	CS-1985	53885-35-1	["5-[(2-chlorophenyl)methyl]-6,7-dihydro-4H-thieno[3,2-c]pyridine hydrochloride	ticlopidine		GUO COV2 FRAMESHIFT	20200505_G10X	-0.0983094	0.19382	193.447	94.7387	A18077	O017		3750
YU239119	01	Tested in Human	Alltech Associates	5124361	76-58-4 125-30-4	Ethylmorphine HCl Dihydrate		DB01466	GUO COV2 FRAMESHIFT	20200505_G10X	-0.10699	0.20228	289.497	88.5472	A18075	G005		3751
YU241136	01	Tested in Human	Toronto Research	S682500	83647-97-6	(8S)-7-[(2S)-2-{[(2S)-1-ethoxy-1-oxo-4-phenylbutan-2-yl]amino}propanoyl]-1,4-dithia-7-azaspiro[4.4]nonane-8-carboxylic acid	Spirapril	DB01348	GUO COV2 FRAMESHIFT	20200505_G10X	-0.110675	0.209247	287.307	95.4731	A18075	F008		3752
YU241066	01	Tested in Human	Sigma	F6145	1151830	8-(2-phenylethyl)-1-oxa-3,8-diazaspiro[4.5]dec-2-en-2-ol	Fenspiride	DB08979	GUO COV2 FRAMESHIFT	20200505_G10X	-0.111925	0.21161	352.837	93.5904	A18075	G008		3753
YU238980	01	Tested in Human	AK Scientific	69869	15301-69-6	Flavoxate HCl	flavoxate	DB01148	GUO COV2 FRAMESHIFT	20200505_G10X	-0.11376	0.216866	184.947	104.115	A18074	D004		3754
YU252802	01	Tested in Human	Cambridge Isotope	P-097	520-52-5	[3-(2-dimethylaminoethyl)-1H-indol-4-yl] dihydrogen phosphate	psilocybine		GUO COV2 FRAMESHIFT	20200505_G10X	-0.108483	0.2308	21.7177	91.4385	A18078	A005		3755
YU252659	01	Tested in Human	AK Scientific	C661	5466-77-3	["2-ethylhexyl 3-(4-methoxyphenyl)prop-2-enoate", "2-ethylhexyl (E)-3-(4-methoxyphenyl)prop-2-enoate"]	octinoxate		GUO COV2 FRAMESHIFT	20200505_G10X	-0.118888	0.234391	65.7132	77.5093	A18077	B006		3756
YU238677	01	Tested in Human	SelleckChem	S1787	29767-20-2	Teniposide	Vumon	Oncology	GUO COV2 FRAMESHIFT	20200505_G10X	-0.124967	0.238231	75.0851	137.473	A18074	K005		3757
YU239099	01	Tested in Human	Alltech Associates	5123909	826-10-8 33817-09-3	l-Methyamphetamine HCl	levmetamfetamine	DB01577	GUO COV2 FRAMESHIFT	20200505_G10X	-0.126361	0.238905	81.5792	95.8536	A18075	C005		3758
YU281103	01	Tested in Human	Sigma Aldrich	PH004794	41020-79-5	propan-2-yl (7R,8R,9S,10R,13S,14S)-17-hydroxy-17-(3-hydroxypropyl)-10,13-dimethyl-3-oxo-7,8,9,11,12,14-hexahydro-6H-cyclopenta[a]phenanthrene-7-carboxylate	dicirenone		GUO COV2 FRAMESHIFT	20200512_G10X	-0.12739	0.245634	126.066	103.934	A18082	D019		3759
YU241013	01	Tested in Human	ChemScene	CS-0904	956697-53-3	N-{6-[(2R,6S)-2,6-dimethylmorpholin-4-yl]pyridin-3-yl}-2-methyl-4"-(trifluoromethoxy)-[1,1"-biphenyl]-3-carboxamide	Sonidegib	DB09143	GUO COV2 FRAMESHIFT	20200505_G10X	-0.133046	0.259031	66.6156	105.648	A18076	E003		3760
YU255752	01	Tested in Human	Tocris	4470	443144-27-2	7-[4-[2-(4-fluorophenyl)ethyl]piperazine-1-carbonyl]-1H-indole-3-carbonitrile	pruvanserin		GUO COV2 FRAMESHIFT	20200512_G10X	-0.135732	0.261719	122.159	104.441	A18082	A018		3761
YU253517	01	Tested in Human	Boehringer Ingelheim	BI-3802	2166387-65-9				GUO COV2 FRAMESHIFT	20200512_G10X	-0.144239	0.272019	276.933	80.1109	A18080	J020		3762
YU252520	03	Tested in Human	Ark Pharm	AK-61126	165668-41-7	N-(3-chloro-1H-indol-7-yl)benzene-1,4-disulfonamide	indisulam		GUO COV2 FRAMESHIFT	20200505_G10X	-0.144238	0.284369	251.255	107.238	A18077	O008		3763
YU239120	01	Tested in Human	Alltech Associates	5124364	125-29-1 34195-34-1	Hydrocodone bitartrate hydrate	hydrocodone	DB00956	GUO COV2 FRAMESHIFT	20200505_G10X	-0.154087	0.291324	250.35	89.7073	A18075	G007		3764
YU241001	01	Tested in Human	Carbosynth	NR07283	313348-27-5	1-{6-amino-9-[(2R,3R,4S,5R)-3,4-dihydroxy-5-(hydroxymethyl)oxolan-2-yl]-9H-purin-2-yl}-N-methyl-1H-pyrazole-4-carboxamide	regadenoson	DB06213	GUO COV2 FRAMESHIFT	20200505_G10X	-0.150545	0.293102	271.988	106.252	A18076	I011		3765
YU252490	03	Tested in Human	Ark Pharm	AK-47571	82159-09-9	2-[5-(2-methyl-3-phenylprop-2-enylidene)-4-oxo-2-sulfanylidene-1,3-thiazolidin-3-yl]acetic acid	epalrestat		GUO COV2 FRAMESHIFT	20200505_G10X	-0.149789	0.295314	182.785	98.4821	A18077	J005		3766
YU252594	02	Tested in Human	ChemScene	CS-1373	195733-43-8	(2R,3R,4S)-4-(1,3-benzodioxol-5-yl)-1-[2-(dibutylamino)-2-oxoethyl]-2-(4-methoxyphenyl)pyrrolidine-3-carboxylic acid	atrasentan		GUO COV2 FRAMESHIFT	20200505_G10X	-0.16248	0.320334	127.552	67.6862	A18077	E008		3767
YU241018	01	Tested in Human	ChemScene	CS-1782	65928-58-7	2-[(10S,11S,14R,15S)-14-hydroxy-15-methyl-5-oxotetracyclo[8.7.0.0Â²,â·.0Â¹Â¹,Â¹âµ]heptadeca-1,6-dien-14-yl]acetonitrile	dienogest	DB09123	GUO COV2 FRAMESHIFT	20200505_G10X	-0.166667	0.32449	160.144	102.256	A18076	E007		3768
YU281073	02	Tested in Human	Alfa Aesar	L13597	1028-33-7	1-hexyl-3,7-dimethylpurine-2,6-dione	pentifylline		GUO COV2 FRAMESHIFT	20200512_G10X	-0.168555	0.325008	101.257	108.305	A18082	O010		3769
YU252539	03	Tested in Human	Ark Pharm	AK161987	119478-56-7	(4R)-3-[(3S,5S)-5-(dimethylcarbamoyl)pyrrolidin-3-yl]sulfanyl-6-(1-hydroxyethyl)-4-methyl-7-oxo-1-azabicyclo[3.2.0]hept-2-ene-2-carboxylic acid trihydrate	meropenem		GUO COV2 FRAMESHIFT	20200505_G10X	-0.168708	0.332614	84.3583	87.0398	A18077	B004		3770
YU241145	01	Tested in Human	Toronto Research	V312440	35604-67-2	2-[(2-ethoxyphenoxy)methyl]morpholine	viloxazine	DB09185	GUO COV2 FRAMESHIFT	20200505_G10X	-0.17605	0.33285	334.119	87.6012	A18075	H006		3771
YU252408	03	Tested in Human	Ark Pharm	AK163671	51-52-5	6-propyl-2-sulfanylidene-1H-pyrimidin-4-one	propylthiouracil		GUO COV2 FRAMESHIFT	20200505_G10X	-0.171637	0.338388	40.2028	86.258	A18077	A009		3772
YU253409	01	Tested in Human	Enamine	EN300-245335	138-65-8		Norepinephrine		GUO COV2 FRAMESHIFT	20200512_G10X	-0.179515	0.338547	155.511	77.7619	A18080	H008		3773
YU240897	01	Tested in Human	Alfa Aesar	J62225	56-87-1	(2S)-2,6-diaminohexanoic acid	lysine	DB00123	GUO COV2 FRAMESHIFT	20200505_G10X	-0.179091	0.338599	246.654	93.1589	A18075	C004		3774
YU241019	01	Tested in Human	ChemScene	CS-2028	1132935-63-7	N-{6-[3-tert-butyl-5-(2,4-dioxo-1,2,3,4-tetrahydropyrimidin-1-yl)-2-methoxyphenyl]naphthalen-2-yl}methanesulfonamide	Dasabuvir	DB09183	GUO COV2 FRAMESHIFT	20200505_G10X	-0.175484	0.341655	285.46	96.4397	A18076	C015		3775
YU239003	01	Tested in Human	SigmaAldrich	PZ0004	375815-87-5 249296-44-4	Varenicline tartrate	varenicline	Nicotinic Agonist	GUO COV2 FRAMESHIFT	20200505_G10X	-0.180777	0.344623	190.534	104.572	A18074	H004		3776
YU241005	01	Tested in Human	Cayman	18220	61849-14-7	5-[(3aR,4R,5R,6aS)-5-hydroxy-4-[(1E,3S)-3-hydroxyoct-1-en-1-yl]-hexahydro-2H-cyclopenta[b]furan-2-ylidene]pentanoic acid	Epoprostenol	DB01240	GUO COV2 FRAMESHIFT	20200505_G10X	-0.177488	0.345558	210.494	92.9737	A18076	G005		3777
YU238695	01	Tested in Human	AK Scientific	70289	61379-65-5	Rifapentine	Priftin	Antibiotic	GUO COV2 FRAMESHIFT	20200505_G10X	-0.189749	0.361728	215.143	94.6828	A18074	O003		3778
YU253318	01	Tested in Human	Toronto Research	A794685	65617-86-9	(2S)-2,6-diamino-N-[2-[[2-(benzoyl)-4-chlorophenyl]-methylamino]-2-oxoethyl]hexanamide	avizafone		GUO COV2 FRAMESHIFT	20200512_G10X	-0.193737	0.365368	294.866	76.575	A18080	J019		3779
YU253338	01	Tested in Human	Toronto Research	D437790	78480-14-5	2-hydroxy-5-[(4-hydroxy-2-methyl-5-sulfophenyl)methyl]-4-methylbenzenesulfonic acid	dicresulene		GUO COV2 FRAMESHIFT	20200512_G10X	-0.195838	0.36933	126.641	77.3009	A18080	B012		3780
YU241075	01	Tested in Human	Sigma	R2408	122320-73-4	5-[(4-{2-[methyl(pyridin-2-yl)amino]ethoxy}phenyl)methyl]-1,3-thiazolidine-2,4-dione	Rosiglitazone	DB00412	GUO COV2 FRAMESHIFT	20200505_G10X	-0.196056	0.370673	229.921	95.4768	A18075	L005		3781
YU253245	01	Tested in Human	Toronto Research	F247595	3616-78-2	(2R)-N-ethyl-1-[3-(trifluoromethyl)phenyl]propan-2-amine	levofenfluramine		GUO COV2 FRAMESHIFT	20200512_G10X	-0.196975	0.371475	318.518	65.6555	A18080	D016		3782
YU238787	01	Tested in Human	SelleckChem	S3037	190786-44-8 125602-71-3	Bepotastine Besilate	Bepreve	Histamine H1 Antagonists	GUO COV2 FRAMESHIFT	20200505_G10X	-0.201245	0.383642	215.73	119.94	A18074	B015		3783
YU241056	01	Tested in Human	SelleckChem	S1469	19356-17-3	(1S,3Z)-3-{2-[(1R,3aS,4E,7aR)-1-[(2R)-6-hydroxy-6-methylheptan-2-yl]-7a-methyl-octahydro-1H-inden-4-ylidene]ethylidene}-4-methylidenecyclohexan-1-ol	calcifediol	DB00146	GUO COV2 FRAMESHIFT	20200505_G10X	-0.198611	0.386683	227.35	107.148	A18076	A021		3784
YU241021	01	Tested in Human	ChemScene	CS-2691	137071-32-0	(1R,9S,12S,13S,14S,17R,18Z,21S,23S,24R,25S,27R)-12-[(1E)-1-[(1R,3R,4S)-4-chloro-3-methoxycyclohexyl]prop-1-en-2-yl]-17-ethyl-1,14-dihydroxy-23,25-dimethoxy-13,19,21,27-tetramethyl-11,28-dioxa-4-azatricyclo[22.3.1.0â´,â¹]octacos-18-ene-2,3	Pimecrolimus	DB00337	GUO COV2 FRAMESHIFT	20200505_G10X	-0.198968	0.387378	283.008	95.6077	A18076	E013		3785
YU255733	01	Tested in Human	Tocris	1746	75272-39-8	5-chloro-2-methoxy-4-methylamino-N-[(2R,3R)-2-methyl-1-(phenylmethyl)pyrrolidin-3-yl]benzamide	nemonapride		GUO COV2 FRAMESHIFT	20200512_G10X	-0.202348	0.390168	187.841	90.2827	A18082	A006		3786
YU253293	01	Tested in Human	Toronto Research	B678100	56518-41-3	5-[(4-bromo-3,5-dimethoxyphenyl)methyl]pyrimidine-2,4-diamine	brodimoprim		GUO COV2 FRAMESHIFT	20200512_G10X	-0.210067	0.396164	373.649	52.5614	A18080	F007		3787
YU239089	02	Tested in Human	Cambridge Isotope	A-007	300-62-9	1-phenylpropan-2-amine	amfetamine		GUO COV2 FRAMESHIFT	20200505_G10X	-0.186428	0.396629	175.584	113.286	A18078	A007		3788
YU033739	03	Tested in Human	Ark Pharm	AK-36681	88-04-0	6-chloro-2,3-dimethylphenol	chloroxylenol		GUO COV2 FRAMESHIFT	20200505_G10X	-0.201562	0.397387	192.511	93.6245	A18077	E011		3789
YU253084	01	Tested in Human	Key Organics	HS-0011	54340-58-8	3-(3-ethyl-1-methylazepan-3-yl)phenol	meptazinol		GUO COV2 FRAMESHIFT	20200512_G10X	-0.211641	0.399134	143.408	66.7836	A18080	A011		3790
YU252736	01	Tested in Human	AK Scientific	Q263	64-95-9	["2-diethylaminoethyl 2,2-diphenylacetate hydrochloride", "2-diethylaminoethyl 2,2-diphenylacetate; hydron; chloride"]	adiphenine		GUO COV2 FRAMESHIFT	20200505_G10X	-0.203982	0.402158	112.989	90.5965	A18077	D004		3791
YU255706	02	Tested in Human	SigmaAldrich	Y0000591	4880-92-6		apovincamine		GUO COV2 FRAMESHIFT	20200512_G10X	-0.213112	0.410923	150.876	94.1593	A18082	E008		3792
YU252475	03	Tested in Human	Ark Pharm	AK-46516	59227-89-3	1-dodecylazepan-2-one	laurocapram		GUO COV2 FRAMESHIFT	20200505_G10X	-0.217316	0.428445	145.521	97.9404	A18077	F011		3793
YU238727	01	Tested in Human	ChemScene	CS-0906	62-97-5		diphemanil metilsulfate	DB00729 (Methylsulfate)	GUO COV2 FRAMESHIFT	20200505_G10X	-0.227988	0.434624	201.065	110.348	A18074	E008		3794
YU241094	01	Tested in Human	Toronto Research	B119540	843663-66-1	(1R,2S)-1-(6-bromo-2-methoxyquinolin-3-yl)-4-(dimethylamino)-2-(naphthalen-1-yl)-1-phenylbutan-2-ol	Bedaquiline	DB08903	GUO COV2 FRAMESHIFT	20200505_G10X	-0.232346	0.439286	203.469	114.301	A18075	N007		3795
YU040131	04	Tested in Human	Alltech Associates	5133214	151319-34-5	Zaleplon	zaleplon	DB00962	GUO COV2 FRAMESHIFT	20200505_G10X	-0.236927	0.447947	205.727	121.638	A18075	A014		3796
YU281085	01	Tested in Human	Sigma Aldrich	PH003411	52042-24-7	6-chloro-4-(2,3-dihydroxypropyl)-2-methyl-1,4-benzoxazin-3-one	diproxadol		GUO COV2 FRAMESHIFT	20200512_G10X	-0.234778	0.452699	127.369	92.1787	A18082	B003		3797
YU241149	01	Tested in Human	Alfa Aesar	A17477	57-00-1	2-(1-methylcarbamimidamido)acetic acid	Creatine	DB00148	GUO COV2 FRAMESHIFT	20200505_G10X	-0.242194	0.457904	206.72	109.111	A18075	N012		3798
YU255747	01	Tested in Human	Tocris	3282	184674-99-5	(3R)-3-(di(cyclobutyl)amino)-8-fluorochroman-5-carboxamide	robalzotan		GUO COV2 FRAMESHIFT	20200512_G10X	-0.24185	0.466336	115.995	105.419	A18082	O005		3799
YU252720	01	Tested in Human	AK Scientific	J10973	93479-97-1	3-ethyl-4-methyl-N-[2-[4-[(4-methylcyclohexyl)carbamoylsulfamoyl]phenyl]ethyl]-2-oxo-5H-pyrrole-1-carboxamide	glimepiride		GUO COV2 FRAMESHIFT	20200505_G10X	-0.246726	0.486428	64.595	103.673	A18077	H012		3800
YU253341	01	Tested in Human	Toronto Research	B689885	80463-18-9	1-[10-[3-(4-methylpiperazin-1-yl)propyl]phenothiazin-2-yl]butan-1-one	butaperazine		GUO COV2 FRAMESHIFT	20200512_G10X	-0.264375	0.498584	375.925	62.4015	A18080	F003		3801
YU239156	01	Tested in Human	Alltech Associates	5127939	359-83-1	Pentazocine	Fortral	DB00652	GUO COV2 FRAMESHIFT	20200505_G10X	-0.263837	0.498824	322.074	99.1072	A18075	O007		3802
YU254989	01	Tested in Human	SigmaAldrich	T1950000	5611-51-8	2-((6aS,6bR,7S,8aS,8bS,11aR,12aS,12bS)-6b-fluoro-7-hydroxy-6a,8a,10,10-tetramethyl-4-oxo-1,2,4,6a,6b,7,8,8a,11a,12,12a,12b-dodecahydro-8bH-naphtho[2",1":4,5]indeno[1,2-d][1,3]dioxol-8b-yl)-2-oxoethyl 3,3-dimethylbutanoate	triamcinolone hexacetonide		GUO COV2 FRAMESHIFT	20200512_G10X	-0.26512	0.511206	151.071	88.7236	A18082	I015		3803
YU238681	01	Tested in Human	SelleckChem	S1144	873054-44-5	Ivacaftor	Kalydeco	Cystic Fibrosis	GUO COV2 FRAMESHIFT	20200505_G10X	-0.269208	0.513204	298.804	101.922	A18074	K013		3804
YU155622	03	Tested in Human	Vitas M Labs	STK503614	16682-12-5	Eflornithine	Ornidyl	Dietary supplement	GUO COV2 FRAMESHIFT	20200505_G10X	-0.271023	0.516663	138.299	102.225	A18074	A017		3805
YU239154	01	Tested in Human	Alltech Associates	5127937	77-21-4	Glutethimide	glutethimide	DB01437	GUO COV2 FRAMESHIFT	20200505_G10X	-0.283473	0.535949	270.744	100.771	A18075	O003		3806
YU253063	01	Tested in Human	Enamine	Z641332816	7008-00-6	1-(2-methoxyphenyl)-4-(3-methoxypropyl)piperazine	dimetholizine		GUO COV2 FRAMESHIFT	20200505_G10X	-0.25987	0.552879	209.237	141.163	A18078	N008		3807
YU253238	01	Tested in Human	Toronto Research	B689440	34915-68-9	2-[3-(tert-butylamino)-2-hydroxypropoxy]benzonitrile	bunitrolol		GUO COV2 FRAMESHIFT	20200512_G10X	-0.295508	0.557297	352.44	71.6333	A18080	D017		3808
YU252480	02	Tested in Human	Santa Cruz Biotech	sc-236956	73384-60-8	2-(2-methoxy-4-methylsulfinylphenyl)-1H-imidazo[4,5-b]pyridine	sulmazole		GUO COV2 FRAMESHIFT	20200505_G10X	-0.282985	0.557914	207.047	102.658	A18077	M013		3809
YU240998	01	Tested in Human	Carbosynth	FS45410	1190307-88-0	propan-2-yl (2S)-2-{[(S)-{[(3R,4R,5R)-5-(2,4-dioxo-1,2,3,4-tetrahydropyrimidin-1-yl)-4-fluoro-3-hydroxy-4-methyloxolan-2-yl]methoxy}(phenoxy)phosphoryl]amino}propanoate	Sofosbuvir	DB08934	GUO COV2 FRAMESHIFT	20200505_G10X	-0.28822	0.561145	276.52	113.058	A18076	I007		3810
YU241014	01	Tested in Human	ChemScene	CS-1210	174484-41-4	N-{3-[(1R)-1-[(2R)-6-hydroxy-4-oxo-2-(2-phenylethyl)-2-propyl-3,4-dihydro-2H-pyran-5-yl]propyl]phenyl}-5-(trifluoromethyl)pyridine-2-sulfonamide	tipranavir	DB00932	GUO COV2 FRAMESHIFT	20200505_G10X	-0.290719	0.566012	191.931	94.5124	A18076	E005		3811
YU253258	01	Tested in Human	Toronto Research	B399750	42021-34-1		biriperone		GUO COV2 FRAMESHIFT	20200512_G10X	-0.30427	0.573822	432.111	53.7967	A18080	L007		3812
YU238792	01	Tested in Human	SelleckChem	S1620	206361-99-1	Darunavir Ethanolate	darunavir	DB01264	GUO COV2 FRAMESHIFT	20200505_G10X	-0.301525	0.574811	212.574	107.753	A18074	D005		3813
YU252407	03	Tested in Human	Ark Pharm	AK-35673	567-61-3	2-Hydroxy-6-methylbenzoic acid	hydroxytoluic acid		GUO COV2 FRAMESHIFT	20200505_G10X	-0.294571	0.580756	92.9398	69.9108	A18077	F007		3814
YU040303	04	Tested in Human	Enamine	EN300-122328	144689-24-7	Olmesartan	olmesartan	Antihypertensive Agent	GUO COV2 FRAMESHIFT	20200505_G10X	-0.310338	0.591611	35.671	128.472	A18074	A011		3815
YU255737	01	Tested in Human	Tocris	2193	115092-85-8	3-[4-(4-phenyl-3,6-dihydro-2H-pyridin-1-yl)butyl]-1H-indole-5-carboxylic acid	carmoxirole		GUO COV2 FRAMESHIFT	20200512_G10X	-0.308575	0.594996	119.642	126.29	A18082	M003		3816
YU253283	01	Tested in Human	Toronto Research	F247700	54419-31-7	2-[4-[(4-chlorophenyl)-hydroxymethyl]phenoxy]-2-methylpropanoic acid	fenirofibrate		GUO COV2 FRAMESHIFT	20200512_G10X	-0.317243	0.598287	389.639	70.4729	A18080	D014		3817
YU241095	01	Tested in Human	Toronto Research	B198200	17243-39-9	methyl({tetracyclo[6.6.2.0Â²,â·.0â¹,Â¹â´]hexadeca-2,4,6,9,11,13-hexaen-1-yl}methyl)amine	benzoctamine	DB09021	GUO COV2 FRAMESHIFT	20200505_G10X	-0.318274	0.601744	92.6321	85.0063	A18075	P004		3818
YU253182	01	Tested in Human	Toronto Research	C574150	163252-36-6	1-[(2S,3R,4S,5S)-3-fluoro-4-hydroxy-5-(hydroxymethyl)oxolan-2-yl]-5-methylpyrimidine-2,4-dione	clevudine		GUO COV2 FRAMESHIFT	20200512_G10X	-0.337144	0.635819	432	73.4545	A18080	N011		3819
YU240992	01	Tested in Human	Carbosynth	FE23195	30544-47-9	2-(2-hydroxyethoxy)ethyl 2-{[3-(trifluoromethyl)phenyl]amino}benzoate	etofenamate	DB08984	GUO COV2 FRAMESHIFT	20200505_G10X	-0.32854	0.639645	217.137	93.6812	A18076	G013		3820
YU241025	01	Tested in Human	ChemScene	CS-3601	70052-12-9	2,5-diamino-2-(difluoromethyl)pentanoic acid	eflornithine	DB06243	GUO COV2 FRAMESHIFT	20200505_G10X	-0.33036	0.643189	240.977	94.5618	A18076	K009		3821
YU241161	01	Tested in Human	Carbosynth	FB18599	155206-00-1	(5Z)-7-[(1R,2R,3R,5S)-3,5-dihydroxy-2-[(1E,3S)-3-hydroxy-5-phenylpent-1-en-1-yl]cyclopentyl]-N-ethylhept-5-enamide	bimatoprost	DB00905	GUO COV2 FRAMESHIFT	20200505_G10X	-0.33102	0.644474	300.577	103.804	A18076	M009		3822
YU255750	01	Tested in Human	Tocris	4160	103909-75-7	(1R,3S,5Z)-5-[(2E)-2-[(1S,3aS,7aS)-1-[(1S)-1-(3-hydroxy-3-methylbutoxy)ethyl]-7a-methyl-2,3,3a,5,6,7-hexahydro-1H-inden-4-ylidene]ethylidene]-4-methylidenecyclohexane-1,3-diol	maxacalcitol		GUO COV2 FRAMESHIFT	20200512_G10X	-0.342823	0.661033	120.705	86.46	A18082	O017		3823
YU240993	01	Tested in Human	Carbosynth	FE23209	159351-69-6	(1S,9R,15R,16E,18R,19R,21S,23R,24E,26E,28E,30S,32R,35S)-1,18-dihydroxy-12-[(2S)-1-[(1S,3R,4R)-4-(2-hydroxyethoxy)-3-methoxycyclohexyl]propan-2-yl]-19,30-dimethoxy-15,17,21,23,29,35-hexamethyl-11,36-dioxa-4-azatricyclo[30.3.1.0â´,â¹]hexatr	Everolimus	DB01590	GUO COV2 FRAMESHIFT	20200505_G10X	-0.339946	0.661852	152.57	100.767	A18076	I009		3824
YU225220	02	Tested in Human	AK Scientific	E236	564-25-0	(4S,4aR,5S,5aR,6R,12aS)-4-(dimethylamino)-3,5,10,12,12a-pentahydroxy-6-methyl-1,11-dioxo-1,4,4a,5,5a,6,11,12a-octahydrotetracene-2-carboxamide	Doxycycline	DB00254	GUO COV2 FRAMESHIFT	20200505_G10X	-0.35142	0.664413	196.42	64.4976	A18075	E012		3825
YU253319	01	Tested in Human	Toronto Research	S111500	6625-20-3	(2E,4S,4aS,5aR,12aS)-2-(amino-hydroxymethylidene)-4-dimethylamino-10,11,12a-trihydroxy-4a,5,5a,6-tetrahydro-4H-tetracene-1,3,12-trione chloride	sancycline		GUO COV2 FRAMESHIFT	20200512_G10X	-0.353837	0.6673	354.661	45.2062	A18080	K012		3826
YU239034	01	Tested in Human	Enamine	Z436078618	55-73-2	Bethanidine	betanidine	DB00217	GUO COV2 FRAMESHIFT	20200505_G10X	-0.361421	0.688993	244.11	139.326	A18074	N006		3827
YU252437	03	Tested in Human	Ark Pharm	AK481273	119515-38-7	butan-2-yl 2-(2-hydroxyethyl)piperidine-1-carboxylate	icaridin		GUO COV2 FRAMESHIFT	20200505_G10X	-0.35182	0.693625	176.31	84.0248	A18077	H003		3828
YU241011	01	Tested in Human	ChemScene	CS-0614	1030377-33-3	5-chloro-2-[(5R)-5-methyl-4-[5-methyl-2-(2H-1,2,3-triazol-2-yl)benzoyl]-1,4-diazepan-1-yl]-1,3-benzoxazole	Suvorexant	DB09034	GUO COV2 FRAMESHIFT	20200505_G10X	-0.359142	0.699226	228.529	102.509	A18076	C011		3829
YU238784	01	Tested in Human	SelleckChem	S3178	138890-62-7	Brinzolamide	brinzolamide	DB01194	GUO COV2 FRAMESHIFT	20200505_G10X	-0.367321	0.70024	169.612	98.4398	A18074	B009		3830
YU252892	01	Tested in Human	Ark Pharm	AK546828	67227-57.0	6-chloro-1-(4-hydroxyphenyl)-2,3,4,5-tetrahydro-1H-3-benzazepine-7,8-diol	fenoldopam		GUO COV2 FRAMESHIFT	20200505_G10X	-0.367397	0.724335	171.525	109.322	A18077	D011		3831
YU252591	02	Tested in Human	ChemScene	CS-1020	198481-33-3	1-[[4-[2-(azepan-1-yl)ethoxy]phenyl]methyl]-2-(4-hydroxyphenyl)-3-methylindol-5-ol	bazedoxifene		GUO COV2 FRAMESHIFT	20200505_G10X	-0.36813	0.725779	244.832	103.167	A18077	C008		3832
YU255738	01	Tested in Human	Tocris	2332	130152-35-1	(E)-N-(cyclopropylmethyl)-N-methyl-3,6-diphenylhex-5-en-3-amine hydrochloride	igmesine		GUO COV2 FRAMESHIFT	20200512_G10X	-0.3861	0.744479	150.095	96.5597	A18082	C004		3833
YU252850	01	Tested in Human	Toronto Research	D110000	171500-79-1		dalbavancin		GUO COV2 FRAMESHIFT	20200505_G10X	-0.354726	0.754688	138.272	103.217	A18078	K005		3834
YU252423	03	Tested in Human	CombiBlocks	QE-4611	1850565	2-(piperidin-1-ylmethyl)cyclohexan-1-one hydrochloride	pimeclone		GUO COV2 FRAMESHIFT	20200505_G10X	-0.387054	0.76309	125.237	77.8259	A18077	C009		3835
YU240948	01	Tested in Human	Alfa Aesar	J62432	1405-87-4	(4R)-4-[(2S)-2-{[(4R)-2-[(1S,2S)-1-amino-2-methylbutyl]-4,5-dihydro-1,3-thiazol-4-yl]formamido}-4-methylpentanamido]-4-{[(1S,2S)-1-{[(3S,6R,9S,12R,15S,18R,21S)-18-(3-aminopropyl)-12-benzyl-15-[(2S)-butan-2-yl]-3-(carbamoylmethyl)-6-(carboxy	Bacitracin	DB00626	GUO COV2 FRAMESHIFT	20200505_G10X	-0.407957	0.771304	296.409	96.4703	A18075	L004		3836
YU253339	01	Tested in Human	Toronto Research	D460430	79-64-1	(6S,8R,9S,10R,13S,14S,17S)-17-hydroxy-6,10,13-trimethyl-17-prop-1-ynyl-2,6,7,8,9,11,12,14,15,16-decahydro-1H-cyclopenta[a]phenanthren-3-one hydrate	dimethisterone		GUO COV2 FRAMESHIFT	20200512_G10X	-0.409626	0.772512	149.959	72.7587	A18080	B010		3837
YU252529	03	Tested in Human	Ark Pharm	AK129765	90101-16-9	5-Methyl-3-(pyridin-2-yl)benzo[5,6][1,2]thiazino[3,4-e][1,3]oxazine-2,4(3H,5H)-dione 6,6-dioxide	droxicam		GUO COV2 FRAMESHIFT	20200505_G10X	-0.39353	0.775857	230.867	87.5782	A18077	H005		3838
YU253195	01	Tested in Human	Toronto Research	C183510	194085-75-1	[(2S)-2-(2-chlorophenyl)-2-hydroxyethyl] carbamate	carisbamate		GUO COV2 FRAMESHIFT	20200512_G10X	-0.419355	0.79086	408.626	64.0089	A18080	F015		3839
YU240926	01	Tested in Human	AK Scientific	X5819	236395-14-5	(9S)-2-carbamoyl-2-azatricyclo[9.4.0.0Â³,â¸]pentadeca-1(15),3,5,7,11,13-hexaen-9-yl acetate	Eslicarbazepine acetate	DB09119	GUO COV2 FRAMESHIFT	20200505_G10X	-0.419377	0.792895	210.792	89.4157	A18075	H003		3840
YU241134	01	Tested in Human	Toronto Research	R693580	40034-42-2	1-ethyl-4-oxo-7-(pyridin-4-yl)-1,4-dihydroquinoline-3-carboxylic acid	rosoxacin	DB00817	GUO COV2 FRAMESHIFT	20200505_G10X	-0.419629	0.793373	314.032	97.2497	A18075	F004		3841
YU252465	02	Tested in Human	ChemScene	CS-5538	149488-17-5	3-(5-bromopyridin-2-yl)-1-(2-pyridin-2-ylethyl)thiourea	trovirdine		GUO COV2 FRAMESHIFT	20200505_G10X	-0.404713	0.797905	182.759	72.4987	A18077	C010		3842
YU239094	01	Tested in Human	Alltech Associates	5123823	76-41-5	Oxymorphone	oxymorphone	DB01192	GUO COV2 FRAMESHIFT	20200505_G10X	-0.423289	0.800291	196.762	98.3441	A18075	A017		3843
YU239033	01	Tested in Human	Enamine	Z57127440	59-51-8	Methionine		Nutritional supplement	GUO COV2 FRAMESHIFT	20200505_G10X	-0.421665	0.803839	251.066	147.288	A18074	N004		3844
YU252744	01	Tested in Human	AK Scientific	C666	547-32-0	sodium (4-aminophenyl)sulfonyl-pyrimidin-2-ylazanide	sulfadiazine sodium		GUO COV2 FRAMESHIFT	20200505_G10X	-0.408709	0.805784	185.021	94.8761	A18077	D012		3845
YU240979	01	Tested in Human	Bionet	HS-2018	76932-56-4	N-(5-carbamimidamido-1-{2-[(carbamoylmethyl)carbamoyl]pyrrolidin-1-yl}-1-oxopentan-2-yl)-2-{2-[2-(3-hydroxy-2-{2-[3-(1H-imidazol-4-yl)-2-[(5-oxopyrrolidin-2-yl)formamido]propanamido]-3-(1H-indol-3-yl)propanamido}propanamido)-3-(4-hydroxyphe	nafarelin	DB00666	GUO COV2 FRAMESHIFT	20200505_G10X	-0.428622	0.810375	213.461	91.485	A18075	B011		3846
YU254697	01	Tested in Human	SigmaAldrich	A16300	543-24-8	2-acetamidoacetate	aceturate		GUO COV2 FRAMESHIFT	20200512_G10X	-0.421288	0.812328	157.366	95.8329	A18082	G003		3847
YU241176	01	Tested in Human	AK Scientific	Y0344	367514-87-2	(1R,2S,6R,7S)-4-{[(1R,2R)-2-{[4-(1,2-benzothiazol-3-yl)piperazin-1-yl]methyl}cyclohexyl]methyl}-4-azatricyclo[5.2.1.0Â²,â¶]decane-3,5-dione	lurasidone	DB08815	GUO COV2 FRAMESHIFT	20200505_G10X	-0.434717	0.846366	230.609	90.6013	A18076	O003		3848
YU241125	01	Tested in Human	Toronto Research	M489995	105102-22-5	(1R,2S,10S,11S,13R,14R,15S,17S)-1-chloro-14-(2-chloroacetyl)-14,17-dihydroxy-2,13,15-trimethyltetracyclo[8.7.0.0Â²,â·.0Â¹Â¹,Â¹âµ]heptadeca-3,6-dien-5-one	mometasone	DB00764	GUO COV2 FRAMESHIFT	20200505_G10X	-0.448902	0.848717	333.948	86.1759	A18075	D008		3849
YU252698	01	Tested in Human	AK Scientific	H881	599-79-1	(3Z)-6-oxo-3-[[4-(pyridin-2-ylsulfamoyl)phenyl]hydrazinylidene]cyclohexa-1,4-diene-1-carboxylic acid	sulfasalazine		GUO COV2 FRAMESHIFT	20200505_G10X	-0.434442	0.856516	144.637	77.295	A18077	F006		3850
YU240925	01	Tested in Human	AK Scientific	X5023	286930-03-8	2-[(1R)-3-[bis(propan-2-yl)amino]-1-phenylpropyl]-4-(hydroxymethyl)phenyl 2-methylpropanoate	Fesoterodine	DB06702	GUO COV2 FRAMESHIFT	20200505_G10X	-0.456642	0.863351	293.672	124.654	A18075	H011		3851
YU253088	01	Tested in Human	Key Organics	KS-1310	116649-85-5	3-[(3R)-3-[(4-fluorophenyl)sulfonylamino]-1,2,3,4-tetrahydrocarbazol-9-yl]propanoic acid	ramatroban		GUO COV2 FRAMESHIFT	20200512_G10X	-0.458751	0.865157	173.222	71.211	A18080	A019		3852
YU240971	01	Tested in Human	AstaTech	43012	839712-12-8	3,3-dimethyl-1-[(1r,4r)-4-{2-[4-(2,3-dichlorophenyl)piperazin-1-yl]ethyl}cyclohexyl]urea	Cariprazine	DB06016	GUO COV2 FRAMESHIFT	20200505_G10X	-0.456118	0.888033	239.425	105.207	A18076	A015		3853
YU253289	01	Tested in Human	Toronto Research	M225760	5588-33-0	10-[2-(1-methylpiperidin-2-yl)ethyl]-2-methylsulfinylphenothiazine	mesoridazine		GUO COV2 FRAMESHIFT	20200512_G10X	-0.479123	0.903577	211.031	87.7507	A18080	C016		3854
YU252657	01	Tested in Human	AK Scientific	A770	100986-85-4		levofloxacin		GUO COV2 FRAMESHIFT	20200505_G10X	-0.458595	0.904135	188.688	74.9054	A18077	D010		3855
YU253563	02	Tested in Human	SigmaAldrich	S8559	58944-73-3	(2S,5S)-2,5-diamino-6-[(2R,3S,4R,5R)-5-(6-aminopurin-9-yl)-3,4-dihydroxyoxolan-2-yl]hexanoic acid	sinefungin		GUO COV2 FRAMESHIFT	20200512_G10X	-0.474969	0.915837	144.798	93.1613	A18082	E020		3856
YU239163	01	Tested in Human	Alltech Associates	5127978	125-64-4	Methyprylon	methyprylon	DB01107	GUO COV2 FRAMESHIFT	20200505_G10X	-0.48659	0.919971	78.3626	115.906	A18075	A008		3857
YU252978	01	Tested in Human	Enamine	Z130192198	5322-53-2	3-[1-[2-(phenoxy)ethyl]piperidin-4-yl]-1H-benzimidazol-2-one	oxiperomide		GUO COV2 FRAMESHIFT	20200505_G10X	-0.433175	0.92159	147.794	118.437	A18078	N004		3858
YU252544	03	Tested in Human	Ark Pharm	AK546673	3383-96-8	[4-(4-dimethoxyphosphinothioyloxyphenyl)sulfanylphenoxy]-dimethoxy-sulfanylidenephosphorane	temefos		GUO COV2 FRAMESHIFT	20200505_G10X	-0.4706	0.927804	177.038	89.318	A18077	I009		3859
YU252747	01	Tested in Human	AK Scientific	V0925	139-05-9	Sodium N-cyclohexylsulfamate	sodium cyclamate		GUO COV2 FRAMESHIFT	20200505_G10X	-0.473878	0.934266	158.003	78.1179	A18077	D006		3860
YU155468	02	Tested in Human	Enamine	Z56346947	923-32-0	Cystine		Nutritional supplement	GUO COV2 FRAMESHIFT	20200505_G10X	-0.49124	0.936472	46.7047	116.474	A18074	A013		3861
YU253222	01	Tested in Human	Toronto Research	S635000	26605-69-6<NL	(2S,5R,6R)-6-[[3-(2,3-dihydro-1H-inden-5-yloxy)-3-oxo-2-phenylpropanoyl]amino]-3,3-dimethyl-7-oxo-4-thia-1-azabicyclo[3.2.0]heptane-2-carboxylic acid	carindacillin		GUO COV2 FRAMESHIFT	20200512_G10X	-0.505221	0.952794	131.249	82.4381	A18080	D015		3862
YU254870	01	Tested in Human	SigmaAldrich	P2120000	55837-27-9	4-(phenoxy)-3-pyrrolidin-1-yl-5-sulfamoylbenzoic acid	piretanide		GUO COV2 FRAMESHIFT	20200512_G10X	-0.498159	0.960553	103.124	101.062	A18082	I005		3863
YU239035	01	Tested in Human	Enamine	Z1552192759	86-42-0	Amodiaquine	amodiaquine	DB00613	GUO COV2 FRAMESHIFT	20200505_G10X	-0.512388	0.976789	279.586	145.24	A18074	N008		3864
YU253326	01	Tested in Human	Toronto Research	M205150	7195-27-9	4-chloro-N-methyl-N-[(2-methyloxolan-2-yl)methyl]benzene-1,3-disulfonamide	mefruside		GUO COV2 FRAMESHIFT	20200512_G10X	-0.518148	0.977173	242.122	65.2167	A18080	A020		3865
YU255707	01	Tested in Human	SigmaAldrich	Y0001193	101831-36-1	2-[2-chloro-4-(3,5-dioxo-1,2,4-triazin-2-yl)phenyl]-2-(4-chlorophenyl)acetonitrile	clazuril		GUO COV2 FRAMESHIFT	20200512_G10X	-0.508736	0.980948	109.787	106.94	A18082	E004		3866
YU253026	01	Tested in Human	Enamine	Z2379167616	17411-19-7	2,8-dimethyl-1,3,4,4a,5,9b-hexahydropyrido[4,3-b]indole	dicarbine		GUO COV2 FRAMESHIFT	20200505_G10X	-0.479349	1.01983	261.079	128.339	A18078	H004		3867
YU252457	04	Tested in Human	Ark Pharm	AK-28518	2627-69-2	5-amino-1-[(2R,3R,4S,5R)-3,4-dihydroxy-5-(hydroxymethyl)oxolan-2-yl]imidazole-4-carboxamide	acadesine		GUO COV2 FRAMESHIFT	20200505_G10X	-0.517421	1.02011	213.912	100.098	A18077	O009		3868
YU252899	01	Tested in Human	BOC Sciences	284490-13-7	284490-13-7	7-[(2S,3S,4R,5R)-3,4-dihydroxy-5-(hydroxymethyl)pyrrolidin-2-yl]-1,5-dihydropyrrolo[2,3-e]pyrimidin-4-one	forodesine		GUO COV2 FRAMESHIFT	20200505_G10X	-0.519085	1.02339	198.986	101.681	A18077	D015		3869
YU253524	01	Tested in Human	Boehringer Ingelheim	BI-1374					GUO COV2 FRAMESHIFT	20200512_G10X	-0.548468	1.03435	512.06	58.6555	A18080	L014		3870
YU254903	01	Tested in Human	SigmaAldrich	388920	26266-57-9	[2-[(2R,3S,4R)-3,4-dihydroxyoxolan-2-yl]-2-hydroxyethyl] hexadecanoate	sorbitan palmitate		GUO COV2 FRAMESHIFT	20200512_G10X	-0.542493	1.04604	144.69	86.7912	A18082	A019		3871
YU255739	01	Tested in Human	Tocris	2348	153436-38-5	4,6-dichloro-3-[(E)-3-oxo-3-(phenylamino)prop-1-enyl]-1H-indole-2-carboxylic acid	gavestinel		GUO COV2 FRAMESHIFT	20200512_G10X	-0.550063	1.06063	93.139	102.045	A18082	A014		3872
YU240895	01	Tested in Human	Sigma	P2126	63-91-2	(2S)-2-amino-3-phenylpropanoic acid	phenylalanine	DB00120	GUO COV2 FRAMESHIFT	20200505_G10X	-0.564455	1.06719	115.97	120.19	A18075	A022		3873
YU253141	01	Tested in Human	Toronto Research	Q536000	10447-39-9	1-azabicyclo[2.2.2]octan-8-yl-di(phenyl)methanol	quifenadine		GUO COV2 FRAMESHIFT	20200512_G10X	-0.571553	1.07789	505.897	58.9506	A18080	I014		3874
YU252694	01	Tested in Human	AK Scientific	C737	56796-20-4	(6R,7S)-7-[[2-(cyanomethylsulfanyl)acetyl]amino]-7-methoxy-3-[(1-methyltetrazol-5-yl)sulfanylmethyl]-8-oxo-5-thia-1-azabicyclo[4.2.0]oct-2-ene-2-carboxylic acid	cefmetazole		GUO COV2 FRAMESHIFT	20200505_G10X	-0.507374	1.07945	232.667	90.9126	A18078	E006		3875
YU252555	02	Tested in Human	ChemScene	CS-2914<TAB	486460-32-6	(3R)-3-amino-1-[3-(trifluoromethyl)-6,8-dihydro-5H-[1,2,4]triazolo[3,4-c]pyrazin-7-yl]-4-(2,4,5-trifluorophenyl)butan-1-one	sitagliptin		GUO COV2 FRAMESHIFT	20200505_G10X	-0.556076	1.09632	216.747	102.518	A18077	G007		3876
YU252489	03	Tested in Human	Ark Pharm	AK-57052	77-38-3	2-[1-(4-chlorophenyl)-1-phenylethoxy]-N,N-dimethylethanamine	chlorphenoxamine		GUO COV2 FRAMESHIFT	20200505_G10X	-0.559067	1.10222	276.609	96.2878	A18077	K005		3877
YU252485	02	Tested in Human	Santa Cruz Biotech	sc-268718	53267-01-9	2-[2,2-di(phenyl)cyclopropyl]-4,5-dihydro-1H-imidazole	cibenzoline		GUO COV2 FRAMESHIFT	20200505_G10X	-0.565561	1.11502	131.998	80.1108	A18077	B011		3878
YU253518	01	Tested in Human	Boehringer Ingelheim	BI-5273					GUO COV2 FRAMESHIFT	20200512_G10X	-0.592235	1.11689	241.567	82.1787	A18080	J022		3879
YU252984	01	Tested in Human	Enamine	Z1416488985	16485-05-5	N-(1,3-benzoxazol-2-yl)-N-benzyl-N",N"-dimethylethane-1,2-diamine chloride	oxadimedine		GUO COV2 FRAMESHIFT	20200505_G10X	-0.532705	1.13334	228.256	142.746	A18078	N006		3880
YU239164	01	Tested in Human	Alltech Associates	5127980	561-78-4	DL-Alphaprodine HCl	alphaprodine	DB13160	GUO COV2 FRAMESHIFT	20200505_G10X	-0.601506	1.13724	236.901	107.79	A18075	A010		3881
YU252900	01	Tested in Human	BOC Sciences	37661-08-8	37661-08-8	1-ethoxycarbonyloxyethyl (2S,5R,6R)-6-[[(2R)-2-amino-2-phenylacetyl]amino]-3,3-dimethyl-7-oxo-4-thia-1-azabicyclo[3.2.0]heptane-2-carboxylate	bacampicillin		GUO COV2 FRAMESHIFT	20200505_G10X	-0.578066	1.13968	41.191	100.911	A18077	D013		3882
YU252404	03	Tested in Human	Ark Pharm	AK116074	652-67-5	(3R,3aR,6S,6aR)-Hexahydrofuro[3,2-b]furan-3,6-diol	isosorbide		GUO COV2 FRAMESHIFT	20200505_G10X	-0.579997	1.14348	52.893	116.866	A18077	A007		3883
YU253254	01	Tested in Human	Toronto Research	C248040	39685-31-9	(6R,7R)-3-(acetyloxymethyl)-7-[[(2Z)-2-furan-2-yl-2-methoxyiminoacetyl]amino]-8-oxo-5-thia-1-azabicyclo[4.2.0]oct-2-ene-2-carboxylic acid	cefuracetime		GUO COV2 FRAMESHIFT	20200512_G10X	-0.615237	1.16027	149.46	85.5745	A18080	H007		3884
YU252444	02	Tested in Human	CombiBlocks	QA-2069	130-37-0	sodium 2-methyl-1,4-dioxo-3H-naphthalene-2-sulfonate	menadione sodium bisulfite		GUO COV2 FRAMESHIFT	20200505_G10X	-0.604277	1.19135	79.9636	96.4793	A18077	A015		3885
YU255729	01	Tested in Human	Tocris	1516	39731-05-0	propan-2-yl 4-[3-(tert-butylamino)-2-hydroxypropoxy]-1H-indole-2-carboxylate	carpindolol		GUO COV2 FRAMESHIFT	20200512_G10X	-0.621137	1.19768	182.545	102.09	A18082	O003		3886
YU253346	01	Tested in Human	Toronto Research	B203550	85-95-0	4-[4-ethyl-5-(4-hydroxyphenyl)hexan-3-yl]phenol	benzestrol		GUO COV2 FRAMESHIFT	20200512_G10X	-0.637592	1.20243	227.243	83.3576	A18080	L011		3887
YU253536	01	Tested in Human	Boehringer Ingelheim	BI-1950	1159724-42-1				GUO COV2 FRAMESHIFT	20200512_G10X	-0.642139	1.21101	465.867	43.393	A18080	N018		3888
YU252560	02	Tested in Human	ChemScene	CS-6427	133737-32-3	2-(7-chloro-1,8-naphthyridin-2-yl)-3-(5-methyl-2-oxohexyl)-3H-isoindol-1-one	pagoclone		GUO COV2 FRAMESHIFT	20200505_G10X	-0.618971	1.22032	144.455	92.8294	A18077	B013		3889
YU252781	01	Tested in Human	Ark Pharm	AK547922	68497-62-1	N-[2-(di(propan-2-yl)amino)ethyl]-2-(2-oxopyrrolidin-1-yl)acetamide	pramiracetam		GUO COV2 FRAMESHIFT	20200505_G10X	-0.573622	1.22039	312.662	120.71	A18078	G015		3890
YU253396	01	Tested in Human	Clearsynth	CS-O-01445	33643-46-8	(2S)-2-(2-chlorophenyl)-2-methylaminocyclohexan-1-one	esketamine		GUO COV2 FRAMESHIFT	20200512_G10X	-0.650953	1.22763	196.096	86.5515	A18080	H010		3891
YU252797	01	Tested in Human	BOC Sciences	32954-43-1	32954-43-1	2-[3-(hexadecanoylamino)propyl-dimethylazaniumyl]acetate	pendecamaine		GUO COV2 FRAMESHIFT	20200505_G10X	-0.579018	1.23187	208.07	115.721	A18078	E009		3892
YU238704	02	Tested in Human	SigmaAldrich	M0253-25mg	500-44-7	L-Mimosine		Antineoplastic Agent	GUO COV2 FRAMESHIFT	20200505_G10X	-0.646272	1.23202	58.8837	141.309	A18074	A004		3893
YU039535	03	Tested in Human	AK Scientific	I018	68786-66-3	6-chloro-5-(2,3-dichlorophenoxy)-2-methylsulfanyl-1H-benzimidazole	triclabendazole		GUO COV2 FRAMESHIFT	20200505_G10X	-0.631066	1.24417	190.014	84.5837	A18077	F008		3894
YU240988	01	Tested in Human	Carbosynth	FC20559	50-04-4	2-[(1S,2R,10S,11S,14R,15S)-14-hydroxy-2,15-dimethyl-5,17-dioxotetracyclo[8.7.0.0Â²,â·.0Â¹Â¹,Â¹âµ]heptadec-6-en-14-yl]-2-oxoethyl acetate	Cortisone acetate	DB01380	GUO COV2 FRAMESHIFT	20200505_G10X	-0.664345	1.25604	280.908	89.3642	A18075	F003		3895
YU252847	01	Tested in Human	Toronto Research	M369500	18378-89-7	(2S,3S)-2-[(2S,4R,5R,6R)-4-[(2S,4R,5R,6R)-4-[(2S,4S,5R,6R)-4,5-dihydroxy-4,6-dimethyloxan-2-yl]oxy-5-hydroxy-6-methyloxan-2-yl]oxy-5-hydroxy-6-methyloxan-2-yl]oxy-3-[(1S,3S,4R)-3,4-dihydroxy-1-methoxy-2-oxopentyl]-6-[(2S,4R,5R,6R)-4-[(2S,4R	plicamycin		GUO COV2 FRAMESHIFT	20200505_G10X	-0.59488	1.26562	18.63	14.78	A18078	I011		3896
YU253244	01	Tested in Human	Toronto Research	N201040	35991-93-6	N",3-dihydroxy-4-naphthalen-1-yloxybutanimidamide	nadoxolol		GUO COV2 FRAMESHIFT	20200512_G10X	-0.675388	1.27371	405.351	54.8809	A18080	G008		3897
YU255692	01	Tested in Human	SigmaAldrich	32671	42116-76-7	O-methyl [2-(2-methyl-5-nitroimidazol-1-yl)ethylamino]methanethioate	carnidazole		GUO COV2 FRAMESHIFT	20200512_G10X	-0.666144	1.28446	144.299	96.464	A18082	C008		3898
YU253515	01	Tested in Human	Boehringer Ingelheim	BI-1282					GUO COV2 FRAMESHIFT	20200512_G10X	-0.681496	1.28523	367.375	65.9163	A18080	J016		3899
YU254788	01	Tested in Human	SigmaAldrich	L121	71-82-9	17-(2-Propenyl)morphinan-3-ol tartrate	levallorphan		GUO COV2 FRAMESHIFT	20200512_G10X	-0.687851	1.32632	134.184	65.3822	A18082	A013		3900
YU240894	03	Tested in Human	ChemScene	CS-2851	29908-03-0	(2S)-2-amino-4-[[(2S,3S,4R,5R)-5-(6-aminopurin-9-yl)-3,4-dihydroxyoxolan-2-yl]methyl-methylsulfonio]butanoate	ademetionine		GUO COV2 FRAMESHIFT	20200505_G10X	-0.675941	1.33264	187.778	95.7395	A18077	G005		3901
YU239091	01	Tested in Human	Alltech Associates	5123752	76-42-6 124-90-3	Oxycodone HCl monohydrate	oxycodone	DB00497	GUO COV2 FRAMESHIFT	20200505_G10X	-0.70709	1.33686	255.483	97.7379	A18075	A011		3902
YU252572	02	Tested in Human	CombiBlocks	QC-8768	987-78-0	[[(2R,3S,4R,5R)-5-(4-amino-2-oxopyrimidin-1-yl)-3,4-dihydroxyoxolan-2-yl]methoxy-hydroxyphosphoryl] 2-trimethylazaniumylethyl phosphate	citicoline		GUO COV2 FRAMESHIFT	20200505_G10X	-0.682045	1.34467	86.3087	107.73	A18077	A012		3903
YU240959	01	Tested in Human	Ark Pharm	AK-24803	70-00-8	1-[(2R,4S,5R)-4-hydroxy-5-(hydroxymethyl)oxolan-2-yl]-5-(trifluoromethyl)-1,2,3,4-tetrahydropyrimidine-2,4-dione	trifluridine	DB00432	GUO COV2 FRAMESHIFT	20200505_G10X	-0.713494	1.34897	152.961	95.6801	A18075	D005		3904
YU253024	01	Tested in Human	Enamine	Z2327673151	76732-75-7	N-methyl-2-pyridin-2-ylthiolane-2-carbothioamide	picartamide		GUO COV2 FRAMESHIFT	20200505_G10X	-0.635687	1.35244	122.756	98.8666	A18078	B006		3905
YU241160	01	Tested in Human	Alfa Aesar	J64833	69655-05-6	9-[(2R,5S)-5-(hydroxymethyl)oxolan-2-yl]-6,9-dihydro-3H-purin-6-one	didanosine	DB00900	GUO COV2 FRAMESHIFT	20200505_G10X	-0.697029	1.35707	236.259	96.3634	A18076	M007		3906
YU253304	01	Tested in Human	Toronto Research	E558650	59989-18-3	5-ethynyl-1H-pyrimidine-2,4-dione	eniluracil		GUO COV2 FRAMESHIFT	20200512_G10X	-0.724853	1.367	353.828	73.0655	A18080	B018		3907
YU253185	01	Tested in Human	Toronto Research	E932200	179120-92-4	3-ethynyl-5-[(2S)-1-methylpyrrolidin-2-yl]pyridine	altinicline		GUO COV2 FRAMESHIFT	20200512_G10X	-0.730279	1.37723	303.749	61.1647	A18080	M007		3908
YU238675	02	Tested in Human	Carbosynth	AT10818	220620-09-7	(4S,4aS,5aR,12aS)-9-[2-(tert-butylamino)acetamido]-4,7-bis(dimethylamino)-3,10,12,12a-tetrahydroxy-1,11-dioxo-1,4,4a,5,5a,6,11,12a-octahydrotetracene-2-carboxamide	Tigecycline	DB00560	GUO COV2 FRAMESHIFT	20200505_G10X	-0.707699	1.37784	283.504	100.14	A18076	K013		3909
YU253541	01	Tested in Human	Boehringer Ingelheim	BI-64BS					GUO COV2 FRAMESHIFT	20200512_G10X	-0.73374	1.38376	173.611	46.4367	A18080	P010		3910
YU253522	01	Tested in Human	Boehringer Ingelheim	BI-6902					GUO COV2 FRAMESHIFT	20200512_G10X	-0.73838	1.39251	270.826	84.8271	A18080	L010		3911
YU253290	01	Tested in Human	Toronto Research	E889200	5591-29-7	2-(ethyl-methylamino)-1-phenylpropan-1-ol	etafedrine		GUO COV2 FRAMESHIFT	20200512_G10X	-0.742451	1.40019	316.574	57.155	A18080	M009		3912
YU033662	02	Tested in Human	Ark Pharm	AK546775	5578-73-4	13-methyl[1,3]benzodioxolo[5,6-c]-1,3-dioxolo[4,5-i]phenanthridinium chloride	sanguinarium chloride		GUO COV2 FRAMESHIFT	20200505_G10X	-0.71199	1.40371	13.4703	11.0609	A18077	D005		3913
YU253223	01	Tested in Human	Toronto Research	G409700	26944-48-9	1-(6-hydroxy-1,7,7-trimethyl-5-bicyclo[2.2.1]heptanyl)-3-(4-methylphenyl)sulfonylurea	glibornuride		GUO COV2 FRAMESHIFT	20200512_G10X	-0.745553	1.40604	116.148	102.811	A18080	O003		3914
YU253152	01	Tested in Human	Toronto Research	N490130	116313-94-1	3-[(3,4-dihydroxy-5-nitrophenyl)methylidene]pentane-2,4-dione	nitecapone		GUO COV2 FRAMESHIFT	20200512_G10X	-0.748337	1.41129	246.175	80.6404	A18080	E020		3915
YU252702	01	Tested in Human	AK Scientific	M023	744-80-9	1-(benzoyl)-5-ethyl-5-phenyl-1,3-diazinane-2,4,6-trione	benzobarbital		GUO COV2 FRAMESHIFT	20200505_G10X	-0.666418	1.41782	118.241	109.326	A18078	A004		3916
YU252543	02	Tested in Human	ChemScene	CS-1391	100981-43-9	N-(4-bromophenyl)sulfonyl-N"-[2-[[2-(diaminomethylideneamino)-1,3-thiazol-4-yl]methylsulfanyl]ethyl]methanimidamide	ebrotidine		GUO COV2 FRAMESHIFT	20200505_G10X	-0.724815	1.429	103.316	81.7004	A18077	E006		3917
YU252753	01	Tested in Human	AK Scientific	SYN5526	16378-22-6		piroheptine		GUO COV2 FRAMESHIFT	20200505_G10X	-0.735594	1.45025	187.102	98.3052	A18077	J004		3918
YU255735	01	Tested in Human	Tocris	1869	95847-70-4	1,1-dioxo-2-[4-(4-pyrimidin-2-ylpiperazin-1-yl)butyl]-1,2-benzothiazol-3-one hydrochloride	ipsapirone		GUO COV2 FRAMESHIFT	20200512_G10X	-0.754208	1.45427	103.254	114.957	A18082	A008		3919
YU239162	01	Tested in Human	Alltech Associates	5127977	17617-23-1	Flurazepam Dihydrochloride	flurazepam	DB00690	GUO COV2 FRAMESHIFT	20200505_G10X	-0.774831	1.46494	119.871	103.922	A18075	A006		3920
YU241135	01	Tested in Human	Toronto Research	S466500	923604-59-5	(1R,4R,6R,7Z,15R)-N-(cyclopropanesulfonyl)-17-({7-methoxy-8-methyl-2-[4-(propan-2-yl)-1,3-thiazol-2-yl]quinolin-4-yl}oxy)-13-methyl-2,14-dioxo-3,13-diazatricyclo[13.3.0.0â´,â¶]octadec-7-ene-4-carboxamide	Simeprevir	DB06290	GUO COV2 FRAMESHIFT	20200505_G10X	-0.779925	1.47457	260.616	76.2927	A18075	F006		3921
YU240970	01	Tested in Human	AstaTech	42233	10418-03-8	2,17,18-trimethyl-6,7-diazapentacyclo[11.7.0.0Â²,Â¹â°.0â´,â¸.0Â¹â´,Â¹â¸]icosa-4,7-dien-17-ol	Stanozolol	DB06718	GUO COV2 FRAMESHIFT	20200505_G10X	-0.780959	1.47652	287.478	95.9912	A18075	O008		3922
YU253407	01	Tested in Human	Toronto Research	M305050	29334-07-4	(4-methyl-2-oxo-7-sulfooxychromen-6-yl) hydrogen sulfate	sulmarin		GUO COV2 FRAMESHIFT	20200512_G10X	-0.784613	1.4797	304.749	57.2844	A18080	H006		3923
YU253178	01	Tested in Human	Toronto Research	N635800	152946-68-4	2-amino-6-methyl-5-pyridin-4-ylsulfanyl-1H-quinazolin-4-one	nolatrexed		GUO COV2 FRAMESHIFT	20200512_G10X	-0.790421	1.49065	323.681	25.656	A18080	E010		3924
YU241020	01	Tested in Human	ChemScene	CS-2279	56030-54-7	N-[4-(methoxymethyl)-1-[2-(thiophen-2-yl)ethyl]piperidin-4-yl]-N-phenylpropanamide	sufentanil	DB00708	GUO COV2 FRAMESHIFT	20200505_G10X	-0.77203	1.50309	272.112	112.978	A18076	E011		3925
YU252513	03	Tested in Human	Ark Pharm	AK144173	4630-95-9	3-benzhydrylidene-1,1-diethyl-2-methylpyrrolidin-1-ium bromide	prifinium bromide		GUO COV2 FRAMESHIFT	20200505_G10X	-0.765179	1.50858	175.504	92.3755	A18077	J003		3926
YU253167	01	Tested in Human	Toronto Research	M338760	14008-44-7	1-[3-(2-methylsulfonylphenothiazin-10-yl)propyl]piperidine-4-carboxamide	metopimazine		GUO COV2 FRAMESHIFT	20200512_G10X	-0.801878	1.51226	164.783	69.3401	A18080	C012		3927
YU253251	01	Tested in Human	Toronto Research	P220510	38363-42-7<NL	(2R)-1-(tert-butylamino)-3-(2-cyclopentylphenoxy)propan-2-ol	penbutolol		GUO COV2 FRAMESHIFT	20200512_G10X	-0.803238	1.51482	367.653	68.1747	A18080	G022		3928
YU238966	02	Tested in Human	Vitas M Labs	STK084799	62893-19-0 62893-20-3	Cefoperazone	Cefobid	Antibiotic	GUO COV2 FRAMESHIFT	20200505_G10X	-0.798933	1.52304	347.017	108.187	A18074	P009		3929
YU252844	01	Tested in Human	Toronto Research	F700650	54022-49-0	methyl 11-(4-acetoxy-3a-ethyl-6-formyl-5-hydroxy-8-methoxy-5-(methoxycarbonyl)-3a,3a1,4,5,5a,6,11,12-octahydro-1H-indolizino[8,1-cd]carbazol-9-yl)-1a-ethyl-1a,4,5,10,11,12,13,13a-octahydro-2H-3,13-methanooxireno[2",3":9,10][1]azacycloundeci	vinformide		GUO COV2 FRAMESHIFT	20200505_G10X	-0.732633	1.55869	21.8734	106.465	A18078	I019		3930
YU253511	01	Tested in Human	Clearsynth	CS-O-14646	82248-59-7	methyl[(3R)-3-(2-methylphenoxy)-3-phenylpropyl]amine	Atomoxetine, Strattera,Tomoxetin	DB00289	GUO COV2 FRAMESHIFT	20200512_G10X	-0.83423	1.57327	401.298	70.0869	A18080	J010		3931
YU238705	02	Tested in Human	MP Biomedicals	217455	750-90-3 130-95-0	Quinine Salicylate	Qualaquin	Anti-malarial	GUO COV2 FRAMESHIFT	20200505_G10X	-0.832048	1.58617	89.1636	97.1933	A18074	A008		3932
YU253189	01	Tested in Human	Toronto Research	B131510	1824-52-8	6-chloro-1,1-dioxo-3-(1-phenylethyl)-3,4-dihydro-2H-benzo[e][1,2,4]thiadiazine-7-sulfonamide	bemetizide		GUO COV2 FRAMESHIFT	20200512_G10X	-0.843649	1.59104	361.768	74.8969	A18080	L019		3933
YU253156	01	Tested in Human	Toronto Research	P838850	1225-65-6	N,N-dimethyl-3-pyrido[3,2-b][1,4]benzothiazin-10-ylpropan-1-amine	prothipendyl		GUO COV2 FRAMESHIFT	20200512_G10X	-0.843946	1.59159	528.438	46.5139	A18080	I010		3934
YU252901	01	Tested in Human	Enamine	EN300-23696	1115-70-4	3-(diaminomethylidene)-1,1-dimethylguanidine hydrochloride	metformin		GUO COV2 FRAMESHIFT	20200505_G10X	-0.763328	1.624	207.94	98.4101	A18078	D005		3935
YU241054	01	Tested in Human	Santa Cruz Biotech	SC-391514	127-33-3	(4S,4aS,5aS,6S,12aS)-7-chloro-4-(dimethylamino)-3,6,10,12,12a-pentahydroxy-1,11-dioxo-1,4,4a,5,5a,6,11,12a-octahydrotetracene-2-carboxamide	Demeclocycline	DB00618	GUO COV2 FRAMESHIFT	20200505_G10X	-0.834835	1.62537	66.2741	82.8697	A18076	C003		3936
YU252963	01	Tested in Human	Enamine	EN300-94794	300-22-1	1-methyl-6-oxo-4,5-dihydropyridazine-3-carboxamide	medazomide		GUO COV2 FRAMESHIFT	20200505_G10X	-0.766267	1.63025	49.9222	112.786	A18078	O004		3937
YU253228	01	Tested in Human	Toronto Research	P296320	30302-52-4	3,3-dimethyl-7-oxo-6-[2-(phenoxy)propanoylamino]-4-thia-1-azabicyclo[3.2.0]heptane-2-carboxylic acid	pheneticillin		GUO COV2 FRAMESHIFT	20200512_G10X	-0.869577	1.63993	287.538	58.9214	A18080	I006		3938
YU253186	01	Tested in Human	Toronto Research	T006900	179545-77-8	4-[4-(4-chlorophenyl)phenyl]-4-oxo-2-(phenylsulfanylmethyl)butanoic acid	tanomastat		GUO COV2 FRAMESHIFT	20200512_G10X	-0.878963	1.65763	325.735	78.9948	A18080	B015		3939
YU254844	01	Tested in Human	SigmaAldrich	C4238	137160-11-3	1-(3-ethylphenyl)-1-methyl-2-naphthalen-1-ylguanidine hydrochloride	aptiganel		GUO COV2 FRAMESHIFT	20200512_G10X	-0.886251	1.70887	126.913	87.7657	A18082	C003		3940
YU254931	01	Tested in Human	SigmaAldrich	32071	985-16-0	sodium (2S,5R,6R)-6-[(2-ethoxynaphthalene-1-carbonyl)amino]-3,3-dimethyl-7-oxo-4-thia-1-azabicyclo[3.2.0]heptane-2-carboxylate	nafcillin		GUO COV2 FRAMESHIFT	20200512_G10X	-0.897218	1.73002	116.451	94.0504	A18082	I010		3941
YU239155	01	Tested in Human	Alltech Associates	5127938	57-53-4	Meprobamate	meprobamate	DB00371	GUO COV2 FRAMESHIFT	20200505_G10X	-0.91737	1.73443	275.296	119.257	A18075	O005		3942
YU253143	01	Tested in Human	Toronto Research	M610500	1050-79-9	1-(4-fluorophenyl)-4-[4-hydroxy-4-(4-methylphenyl)piperidin-1-yl]butan-1-one	moperone		GUO COV2 FRAMESHIFT	20200512_G10X	-0.92758	1.74932	108.652	73.0832	A18080	C008		3943
YU253248	01	Tested in Human	Toronto Research	B689515	36798-79-5	N-(4-methylpent-3-en-2-ylideneamino)phthalazin-1-amine	budralazine		GUO COV2 FRAMESHIFT	20200512_G10X	-0.929552	1.75304	401.575	78.5669	A18080	M018		3944
YU255719	01	Tested in Human	Tocris	0640	40796-97-2	(8-methyl-8-azabicyclo[3.2.1]octan-3-yl) 3,5-dichlorobenzoate	bemesetron		GUO COV2 FRAMESHIFT	20200512_G10X	-0.915616	1.7655	102.082	109.817	A18082	A012		3945
YU253334	01	Tested in Human	Toronto Research	M344450	76144-81-5	3-(trimethylazaniumylamino)propanoate	meldonium		GUO COV2 FRAMESHIFT	20200512_G10X	-0.943455	1.77926	343.668	65.5247	A18080	I019		3946
YU253354	01	Tested in Human	Toronto Research	T004050	93129-94-3	(1R,3S,5E)-5-[(2E)-2-[(1R,3aS,7aR)-1-[(2R,5S)-5-hydroxy-6-methylheptan-2-yl]-7a-methyl-2,3,3a,5,6,7-hexahydro-1H-inden-4-ylidene]ethylidene]-4-methylidenecyclohexane-1,3-diol	tacalcitol		GUO COV2 FRAMESHIFT	20200512_G10X	-0.94986	1.79134	71.7872	47.7075	A18080	K008		3947
YU252834	01	Tested in Human	Toronto Research	A511400	146961-76-4	7-[(1S,5R)-6-[[(2S)-2-[[(2S)-2-aminopropanoyl]amino]propanoyl]amino]-3-azabicyclo[3.1.0]hexan-3-yl]-1-(2,4-difluorophenyl)-6-fluoro-4-oxo-1,8-naphthyridine-3-carboxylic acid	alatrofloxacin		GUO COV2 FRAMESHIFT	20200505_G10X	-0.84948	1.80729	275.324	105.096	A18078	I003		3948
YU254863	01	Tested in Human	SigmaAldrich	36551	470-90-6	["[2-chloro-1-(2,4-dichlorophenyl)ethenyl] diethyl phosphate", "[(Z)-2-chloro-1-(2,4-dichlorophenyl)ethenyl] diethyl phosphate"]	clofenvinfos		GUO COV2 FRAMESHIFT	20200512_G10X	-0.938461	1.80954	178.138	76.1278	A18082	G019		3949
YU253193	01	Tested in Human	Toronto Research	A511450	187949-02-6	7-chloro-3-[(2S,3R)-3-(2,4-difluorophenyl)-3-hydroxy-4-(1,2,4-triazol-1-yl)butan-2-yl]quinazolin-4-one	albaconazole		GUO COV2 FRAMESHIFT	20200512_G10X	-0.960083	1.81062	353.828	62.8723	A18080	H011		3950
YU253397	01	Tested in Human	Clearsynth	CS-O-01561	61325-80-2	7-fluoro-2-methyl-4-(4-methylpiperazin-1-yl)-5H-thieno[3,2-c][1,5]benzodiazepine	flumezapine		GUO COV2 FRAMESHIFT	20200512_G10X	-0.961386	1.81307	396.523	68.7143	A18080	F014		3951
YU240976	01	Tested in Human	Bionet	BS-3952	1131-64-2	1,2,3,4-tetrahydroisoquinoline-2-carboximidamide	debrisoquine	DB04840	GUO COV2 FRAMESHIFT	20200505_G10X	-0.959045	1.81322	174.28	91.0414	A18075	B005		3952
YU253171	01	Tested in Human	Toronto Research	R144680	144875-48-9	1-[4-amino-2-(ethoxymethyl)imidazo[4,5-c]quinolin-1-yl]-2-methylpropan-2-ol	resiquimod		GUO COV2 FRAMESHIFT	20200512_G10X	-0.966301	1.82234	218.526	73.9229	A18080	I022		3953
YU238651	01	Tested in Human	Ark Pharm	AK-64582	226256-56-0	Cinacalcet	cinacalcet	DB01012	GUO COV2 FRAMESHIFT	20200505_G10X	-0.964678	1.83901	324.307	148.02	A18074	E013		3954
YU253005	01	Tested in Human	Enamine	Z224216672	54870-28-9	4-[2-[(5-chloro-2-methoxybenzoyl)amino]ethyl]benzoic acid	meglitinide		GUO COV2 FRAMESHIFT	20200505_G10X	-0.865336	1.84102	157.395	96.8699	A18078	B010		3955
YU252751	01	Tested in Human	AK Scientific	G468	121061-98-1	1-methyl-N-[(1S,5R)-9-methyl-9-azabicyclo[3.3.1]nonan-7-yl]indazole-3-carboxamide	granisetron		GUO COV2 FRAMESHIFT	20200505_G10X	-0.870538	1.85209	132.901	117.259	A18078	A006		3956
YU281508	01	Tested in Human	SigmaAldrich	D9071	170911-68-9		Donitriptan monohydrochloride		GUO COV2 FRAMESHIFT	20200512_G10X	-0.972597	1.87536	161.165	107.094	A18082	O006		3957
YU253329	01	Tested in Human	Toronto Research	D193450	72803-02-2	diethyl 4-(2,1,3-benzoxadiazol-7-yl)-2,6-dimethyl-1,4-dihydropyridine-3,5-dicarboxylate	darodipine		GUO COV2 FRAMESHIFT	20200512_G10X	-1.0104	1.90551	87.3883	96.0688	A18080	B004		3958
YU253335	01	Tested in Human	Toronto Research	A801530	76530-44-4		azamulin		GUO COV2 FRAMESHIFT	20200512_G10X	-1.01446	1.91317	437.719	51.9997	A18080	J011		3959
YU241027	01	Tested in Human	ChemScene	CS-3930	8067-24-1	(2R,4R,7R)-N-[(1S,2S,4R,7S)-2-hydroxy-7-methyl-5,8-dioxo-4-(propan-2-yl)-3-oxa-6,9-diazatricyclo[7.3.0.0Â²,â¶]dodecan-4-yl]-6-methyl-6,11-diazatetracyclo[7.6.1.0Â²,â·.0Â¹Â²,Â¹â¶]hexadeca-1(16),9,12,14-tetraene-4-carboxamide; methanesulfo	Ergoloid mesylate	DB01049	GUO COV2 FRAMESHIFT	20200505_G10X	-0.988802	1.92513	339.845	100.072	A18076	E009		3960
YU252521	03	Tested in Human	Ark Pharm	AK110729	3147-75-9	2-(benzotriazol-2-yl)-4-(2,4,4-trimethylpentan-2-yl)phenol	octrizole		GUO COV2 FRAMESHIFT	20200505_G10X	-0.986424	1.94477	89.7153	88.5707	A18077	A013		3961
YU252750	01	Tested in Human	AK Scientific	SYN5104	57754-86-6	3-(2-methoxyphenoxy)-N-methyl-3-phenylpropan-1-amine	nisoxetine		GUO COV2 FRAMESHIFT	20200505_G10X	-0.916608	1.9501	235.106	121.938	A18078	M009		3962
YU238692	02	Tested in Human	AstaTech	41192	53123-88-9	(1R,9S,12S,15R,16E,18R,19R,21R,23S,24E,26E,28E,30S,32S,35R)-1,18-dihydroxy-12-[(2S)-1-[(1S,3R,4R)-4-hydroxy-3-methoxycyclohexyl]propan-2-yl]-19,30-dimethoxy-15,17,21,23,29,35-hexamethyl-11,36-dioxa-4-azatricyclo[30.3.1.0â´,â¹]hexatriacont	Sirolimus	DB00877	GUO COV2 FRAMESHIFT	20200505_G10X	-1.02048	1.98681	118.176	102.449	A18076	A017		3963
YU252707	01	Tested in Human	AK Scientific	M884	91421-42-0		rubitecan		GUO COV2 FRAMESHIFT	20200505_G10X	-0.936065	1.9915	18.5003	172.592	A18078	A011		3964
YU252804	01	Tested in Human	Cambridge Isotope	C-022	58-25-3	7-chloro-4-hydroxy-N-methyl-5-phenyl-3H-1,4-benzodiazepin-2-imine	chlordiazepoxide		GUO COV2 FRAMESHIFT	20200505_G10X	-0.937177	1.99387	175.376	93.7718	A18078	A009		3965
YU252975	01	Tested in Human	Enamine	Z1266873707	720-76-3	5-[4-(trifluoromethyl)phenyl]-4,5-dihydro-1,3-oxazol-2-amine	fluminorex		GUO COV2 FRAMESHIFT	20200505_G10X	-0.937682	1.99494	150.752	104.277	A18078	L004		3966
YU252500	03	Tested in Human	Ark Pharm	AK543065	10563-70-9	3-(10,10-dimethylanthracen-9-ylidene)-N,N-dimethylpropan-1-amine hydrochloride	melitracen		GUO COV2 FRAMESHIFT	20200505_G10X	-1.02258	2.01605	263.659	97.9261	A18077	N003		3967
YU239092	01	Tested in Human	Alltech Associates	5123755	71-68-1 466-99-9	Hydromorphone HCl	hydromorphone	DB00327	GUO COV2 FRAMESHIFT	20200505_G10X	-1.0686	2.02035	129.555	114.242	A18075	A013		3968
YU241004	01	Tested in Human	Cayman	17781	49763-96-4	(1E)-1-(2H-1,3-benzodioxol-5-yl)-4,4-dimethylpent-1-en-3-ol	stiripentol	DB09118	GUO COV2 FRAMESHIFT	20200505_G10X	-1.03947	2.02378	295.859	90.857	A18076	G009		3969
YU252585	02	Tested in Human	ChemScene	CS-5857	133718-29-3	N-cyclohexyl-N-methyl-2-[[(2-oxo-5,10-dihydro-3H-imidazo[2,1-b]quinazolin-7-yl)-phenylmethylidene]amino]oxyacetamide	revizinone		GUO COV2 FRAMESHIFT	20200505_G10X	-1.03285	2.0363	158.367	103.663	A18077	C006		3970
YU281095	01	Tested in Human	Sigma Aldrich	PH002636	36144-08-8	1-(1-adamantylamino)-3-(phenoxy)propan-2-ol	mantabegron		GUO COV2 FRAMESHIFT	20200512_G10X	-1.06736	2.0581	187.624	78.1624	A18082	D003		3971
YU226476	03	Tested in Human	CombiBlocks	HC-2014	1744-22-5	6-(trifluoromethoxy)-1,3-benzothiazol-2-amine	riluzole		GUO COV2 FRAMESHIFT	20200505_G10X	-1.06326	2.09625	112.625	97.6391	A18077	C005		3972
YU252421	03	Tested in Human	CombiBlocks	QA-3504	554-57-4	N-(3-methyl-5-sulfamoyl-1,3,4-thiadiazol-2-ylidene)acetamide	methazolamide		GUO COV2 FRAMESHIFT	20200505_G10X	-1.07255	2.11456	139.15	94.0872	A18077	C003		3973
YU238711	01	Tested in Human	AK Scientific	H056	60282-87-3	Gestodene	gestodene	Contraception	GUO COV2 FRAMESHIFT	20200505_G10X	-1.1109	2.11776	131.12	130.485	A18074	A022		3974
YU252769	01	Tested in Human	AK Scientific	E436	22839-47-0	3-amino-4-[(1-methoxy-1-oxo-3-phenylpropan-2-yl)amino]-4-oxobutanoic acid	aspartame		GUO COV2 FRAMESHIFT	20200505_G10X	-1.09839	2.16551	121.649	103.761	A18077	D016		3975
YU254927	01	Tested in Human	SigmaAldrich	S6760	1338-43-8	[2-[(2R,3S,4R)-3,4-dihydroxyoxolan-2-yl]-2-hydroxyethyl] (Z)-octadec-9-enoate	sorbitan oleate		GUO COV2 FRAMESHIFT	20200512_G10X	-1.12848	2.17593	138.091	77.3392	A18082	A021		3976
YU241051	01	Tested in Human	MedChem Express	HY-15279	22232-71-9	5-(4-chlorophenyl)-2H,3H,5H-imidazo[2,1-a]isoindol-5-ol	mazindol	DB00579	GUO COV2 FRAMESHIFT	20200505_G10X	-1.1503	2.23955	97.6573	99.4356	A18076	G003		3977
YU239020	02	Tested in Human	Enamine	EN300-157752	66-84-2	(3R,4R,5S,6R)-3-amino-6-(hydroxymethyl)oxane-2,4,5-triol	glucosamine		GUO COV2 FRAMESHIFT	20200505_G10X	-1.0573	2.24943	236.326	108.266	A18078	F009		3978
YU252841	01	Tested in Human	Toronto Research	B334700	174022-42-5	(1R,3aS,5aR,5bR,7aR,9S,11aR,11bR,13aR,13bR)-9-((3-carboxy-3-methylbutanoyl)oxy)-5a,5b,8,8,11a-pentamethyl-1-(prop-1-en-2-yl)icosahydro-3aH-cyclopenta[a]chrysene-3a-carboxylic acid	bevirimat		GUO COV2 FRAMESHIFT	20200505_G10X	-1.07357	2.28405	73.4302	126.117	A18078	I007		3979
YU253308	01	Tested in Human	Toronto Research	T808810	611168-24-2	2,3-bis(4-phenylbutanoyloxy)propyl 4-phenylbutanoate<NL	glycerol phenylbutyrate		GUO COV2 FRAMESHIFT	20200512_G10X	-1.22359	2.30756	326.179	83.0686	A18080	B017		3980
YU252948	01	Tested in Human	Enamine	EN300-303645	105816-04-4	(2S)-3-phenyl-2-[(4-propan-2-ylcyclohexanecarbonyl)amino]propanoic acid	nateglinide		GUO COV2 FRAMESHIFT	20200505_G10X	-1.09524	2.33014	167.852	99.0584	A18078	B017		3981
YU252701	01	Tested in Human	AK Scientific	J10544	5786-21-0	3-chloro-6-(4-methylpiperazin-1-yl)-5H-benzo[c][1,5]benzodiazepine	clozapine		GUO COV2 FRAMESHIFT	20200505_G10X	-1.18304	2.3324	249.746	113.412	A18077	P004		3982
YU241017	01	Tested in Human	ChemScene	CS-1416	434-22-0	(1S,2R,10R,11S,14S,15S)-15-methyl-5-oxotetracyclo[8.7.0.0Â²,â·.0Â¹Â¹,Â¹âµ]heptadec-6-en-14-yl 3-phenylpropanoate	Nandrolone phenpropionate	DB00984	GUO COV2 FRAMESHIFT	20200505_G10X	-1.21335	2.36232	187.306	89.9653	A18076	C013		3983
YU252691	01	Tested in Human	AK Scientific	J10266	78110-38-0	["(2S,3S)-3-[[2-(2-azaniumyl-1,3-thiazol-4-yl)-2-(1-hydroxy-2-methyl-1-oxopropan-2-yl)oxyiminoacetyl]amino]-2-methyl-4-oxoazetidine-1-sulfonate", "(2S,3S)-3-[[(2Z)-2-(2-azaniumyl-1,3-thiazol-4-yl)-2-(1-hydroxy-2-methyl-1-oxopropan-2-yl)oxyi	aztreonam		GUO COV2 FRAMESHIFT	20200505_G10X	-1.19875	2.36337	244.754	130.931	A18077	H018		3984
YU254959	01	Tested in Human	SigmaAldrich	M1388	73816-42-9	["(2Z)-2-(amino-hydroxymethylidene)-7-chloro-4-dimethylamino-5,10,11,12a-tetrahydroxy-6-methylidene-4,4a,5,5a-tetrahydrotetracene-1,3,12-trione", "2-(amino-hydroxymethylidene)-7-chloro-4-dimethylamino-5,10,11,12a-tetrahydroxy-6-methylidene-	meclocycline		GUO COV2 FRAMESHIFT	20200512_G10X	-1.23131	2.37421	82.4598	89.1836	A18082	E007		3985
YU253123	01	Tested in Human	AK Scientific	SYN5617	72822-13-0		dapiprazole		GUO COV2 FRAMESHIFT	20200512_G10X	-1.26201	2.38002	156.177	71.2202	A18080	E007		3986
YU039784	06	Tested in Human	SigmaAldrich	PHR1059-1g	73590-58-6	Omeprazole	omeprazole	Anti-Ulcer Agent	GUO COV2 FRAMESHIFT	20200505_G10X	-1.25998	2.40196	35.6431	142.975	A18074	A007		3987
YU252703	01	Tested in Human	AK Scientific	M948	66525-27-7	(1,3-dioxo-4,5,6,7-tetrahydroisoindol-2-yl)methyl (1R,3R)-2,2-dimethyl-3-(2-methylprop-1-enyl)cyclopropane-1-carboxylate	tetramethrin		GUO COV2 FRAMESHIFT	20200505_G10X	-1.14385	2.43357	336.637	110.046	A18078	G014		3988
YU238656	01	Tested in Human	Toronto Research	G336000	210353-53-0 175463-14-6	Gemifloxacin Mesylate	gemifloxacin	Antibiotic	GUO COV2 FRAMESHIFT	20200505_G10X	-1.27691	2.43423	201.931	111.077	A18074	G003		3989
YU252504	03	Tested in Human	Ark Pharm	AK546698	3978-86-7	11-(1-Methylpiperidin-4-ylidene)-6,11-dihydro-5H-benzo[5,6]cyclohepta[1,2-b]pyridine dimaleate	azatadine		GUO COV2 FRAMESHIFT	20200505_G10X	-1.24157	2.4478	262.827	107.851	A18077	O022		3990
YU252514	02	Tested in Human	CombiBlocks	QF-7906	63245-28-3	2-[carboxymethyl-[2-[(2,6-diethylphenyl)amino]-2-oxoethyl]amino]acetic acid	etifenin		GUO COV2 FRAMESHIFT	20200505_G10X	-1.24526	2.45507	144.038	94.7998	A18077	C007		3991
YU240917	01	Tested in Human	AK Scientific	E117	151767-02-1	2-[1-({[(1R)-1-{3-[(E)-2-(7-chloroquinolin-2-yl)ethenyl]phenyl}-3-[2-(2-hydroxypropan-2-yl)phenyl]propyl]sulfanyl}methyl)cyclopropyl]acetic acid	montelukast	DB00471	GUO COV2 FRAMESHIFT	20200505_G10X	-1.30378	2.46499	310.439	88.2785	A18075	H005		3992
YU241117	01	Tested in Human	Toronto Research	F599510	397864-44-7	(1R,2S,8S,10S,11S,13R,14R,15S,17S)-1,8-difluoro-14-{[(fluoromethyl)sulfanyl]carbonyl}-17-hydroxy-2,13,15-trimethyl-5-oxotetracyclo[8.7.0.0Â²,â·.0Â¹Â¹,Â¹âµ]heptadeca-3,6-dien-14-yl furan-2-carboxylate	fluticasone furoate	DB08906	GUO COV2 FRAMESHIFT	20200505_G10X	-1.32006	2.49577	247.201	107.667	A18075	B012		3993
YU253057	01	Tested in Human	Enamine	Z53833825	104-28-9	2-ethoxyethyl (E)-3-(4-methoxyphenyl)prop-2-enoate	cinoxate		GUO COV2 FRAMESHIFT	20200505_G10X	-1.17675	2.50357	274.572	114.886	A18078	J009		3994
YU238705	01	Tested in Human	Alfa Aesar	A10459	130-95-0	Quinine		Antimalarial	GUO COV2 FRAMESHIFT	20200505_G10X	-1.31446	2.5058	200.422	112.301	A18074	A006		3995
YU241230	01	Tested in Human	Toronto Research	K165650	27223-35-4	14-chloro-4,10-dimethyl-2-phenyl-3-oxa-7,10-diazatricyclo[9.4.0.0²,7]pentadeca-1(11),4,12,14-tetraene-6,9-dione	ketazolam	DB01587	GUO COV2 FRAMESHIFT	20200505_G10X	-1.30934	2.5492	76.611	128.621	A18076	A010		3996
YU252980	01	Tested in Human	Enamine	Z1318513963	30914-89-7	2-[3-(trifluoromethyl)phenyl]morpholine	flumexadol		GUO COV2 FRAMESHIFT	20200505_G10X	-1.20392	2.56138	349.922	108.289	A18078	J013		3997
YU281507	01	Tested in Human	SigmaAldrich	900264	90-39-1		(-)-Sparteine		GUO COV2 FRAMESHIFT	20200512_G10X	-1.337	2.57801	87.7343	97.7106	A18082	O004		3998
YU239165	01	Tested in Human	Alltech Associates	5127982	458-24-2	Fenfluramine HCl	fenfluramine	DB00574	GUO COV2 FRAMESHIFT	20200505_G10X	-1.36642	2.58342	235.909	104.238	A18075	A012		3999
YU252807	01	Tested in Human	Cambridge Isotope	P-903	438-60-8		protriptyline		GUO COV2 FRAMESHIFT	20200505_G10X	-1.21561	2.58625	229.372	115.144	A18078	A003		4000
YU255748	01	Tested in Human	Tocris	3787	32988-50-4	(3S)-3,6-diamino-N-[(3S,6Z,9S,12S,15S)-3-[(4R,6S)-2-amino-6-hydroxy-3,4,5,6-tetrahydropyrimidin-4-yl]-6-[(carbamoylamino)methylidene]-9,12-bis(hydroxymethyl)-2,5,8,11,14-pentaoxo-1,4,7,10,13-pentazacyclohexadec-15-yl]hexanamide	viomycin		GUO COV2 FRAMESHIFT	20200512_G10X	-1.34854	2.60026	97.6103	128.065	A18082	A004		4001
YU240962	01	Tested in Human	AstaTech	28746	111025-46-8	5-({4-[2-(5-ethylpyridin-2-yl)ethoxy]phenyl}methyl)-1,3-thiazolidine-2,4-dione	Pioglitazone	DB01132	GUO COV2 FRAMESHIFT	20200505_G10X	-1.35458	2.63729	161.479	105.995	A18076	A009		4002
YU252785	01	Tested in Human	Ark Pharm	AK477289	3771-19-5	2-methyl-2-[4-(1,2,3,4-tetrahydronaphthalen-1-yl)phenoxy]propanoic acid	nafenopin		GUO COV2 FRAMESHIFT	20200505_G10X	-1.2603	2.68131	128.801	113.275	A18078	K004		4003
YU252449	03	Tested in Human	Ark Pharm	AK-54708	611-53-0	4-amino-1-[(2R,4S,5R)-4-hydroxy-5-(hydroxymethyl)oxolan-2-yl]-5-iodopyrimidin-2-one	ibacitabine		GUO COV2 FRAMESHIFT	20200505_G10X	-1.36039	2.68205	241.555	113.643	A18077	N021		4004
YU253402	01	Tested in Human	Toronto Research	O845085	15301-80-1	6,7-bis(2-diethylaminoethoxy)-4-methylchromen-2-one	oxamarin		GUO COV2 FRAMESHIFT	20200512_G10X	-1.43456	2.70542	423.672	59.9473	A18080	F016		4005
YU252784	01	Tested in Human	Ark Pharm	AK-54625	828934-41-4	ethyl (2S)-2-[6-(4-chlorophenoxy)hexyl]oxirane-2-carboxylate	etomoxir		GUO COV2 FRAMESHIFT	20200505_G10X	-1.27228	2.7068	245.771	110.424	A18078	G009		4006
YU238698	01	Tested in Human	AK Scientific	K173	69756-53-2 36167-63-2	Halofantrine HCl	halofantrine	Antimalarial	GUO COV2 FRAMESHIFT	20200505_G10X	-1.434	2.7337	178.467	116.272	A18074	O009		4007
YU253261	01	Tested in Human	Toronto Research	T309500	4368-28-9		tetrodotoxin		GUO COV2 FRAMESHIFT	20200512_G10X	-1.46493	2.7627	159.453	71.4678	A18080	B005		4008
YU252833	01	Tested in Human	Key Organics	HS-2003	90779-69-4	(2S)-N-[(2S)-5-amino-1-[(2-amino-2-oxoethyl)amino]-1-oxopentan-2-yl]-1-[(4R,7S,13S,16R)-7-(2-amino-2-oxoethyl)-13-[(2S)-butan-2-yl]-16-[(4-ethoxyphenyl)methyl]-10-(1-hydroxyethyl)-6,9,12,15,18-pentaoxo1,2-dithia-5,8,11,14,17-pentazacycloico	atosiban		GUO COV2 FRAMESHIFT	20200505_G10X	-1.3207	2.80981	222.003	104.456	A18078	C009		4009
YU253158	01	Tested in Human	Toronto Research	E932120	1231-93-2	(3S,8R,9S,10R,13S,14S,17R)-17-ethynyl-13-methyl-2,3,6,7,8,9,10,11,12,14,15,16-dodecahydro-1H-cyclopenta[a]phenanthrene-3,17-diol	etynodiol		GUO COV2 FRAMESHIFT	20200512_G10X	-1.49429	2.81807	300.696	54.6296	A18080	G007		4010
YU281052	02	Tested in Human	Alfa Aesar	B25646	101-29-1	bis(2-hydroxyethyl)azanium; 2-(3,5-diiodo-4-oxopyridin-1-yl)acetate	diodone		GUO COV2 FRAMESHIFT	20200512_G10X	-1.46721	2.82909	109.744	110.771	A18082	O008		4011
YU253114	01	Tested in Human	Enamine	Z317100312	95847-87-3		revospirone		GUO COV2 FRAMESHIFT	20200512_G10X	-1.50615	2.84045	368.541	75.0006	A18080	C015		4012
YU252836	01	Tested in Human	Toronto Research	T444870	125961-82-2	4-[6-acetyl-3-[3-(4-acetyl-3-hydroxy-2-propylphenyl)sulfanylpropoxy]-2-propylphenoxy]butanoic acid	tipelukast		GUO COV2 FRAMESHIFT	20200505_G10X	-1.34685	2.86546	152.465	94.8746	A18078	K003		4013
YU252733	01	Tested in Human	AK Scientific	C425	471-53-4	(2S,4aS,6aR,6aS,6bR,8aR,10S,12aS,14bR)-10-hydroxy-2,4a,6a,6b,9,9,12a-heptamethyl-13-oxo-3,4,5,6,6a,7,8,8a,10,11,12,14b-dodecahydro-1H-picene-2-carboxylic acid	enoxolone		GUO COV2 FRAMESHIFT	20200505_G10X	-1.35749	2.88809	161.754	111.092	A18078	I004		4014
YU253099	01	Tested in Human	Key Organics	SS-4620	103725-47-9	2-[[2-[[2-[[2-(benzoylsulfanyl)acetyl]amino]acetyl]amino]acetyl]amino]acetic acid	betiatide		GUO COV2 FRAMESHIFT	20200512_G10X	-1.54693	2.91734	70.8434	65.0279	A18080	A007		4015
YU241012	01	Tested in Human	ChemScene	CS-0703	312753-06-3	5-[(1R)-2-[(5,6-diethyl-2,3-dihydro-1H-inden-2-yl)amino]-1-hydroxyethyl]-8-hydroxy-1,2-dihydroquinolin-2-one	Indacaterol	DB05039	GUO COV2 FRAMESHIFT	20200505_G10X	-1.50022	2.92082	315.198	103.97	A18076	K005		4016
YU241077	01	Tested in Human	Sigma	SML0107	100299-08-9	9-methyl-3-(2H-1,2,3,4-tetrazol-5-yl)-4H-pyrido[1,2-a]pyrimidin-4-one	pemirolast	DB00885	GUO COV2 FRAMESHIFT	20200505_G10X	-1.50803	2.93604	69.5335	123.545	A18076	A003		4017
YU240969	01	Tested in Human	AstaTech	41218	864070-44-0	(2S,3R,4R,5S,6R)-2-[4-chloro-3-({4-[(3S)-oxolan-3-yloxy]phenyl}methyl)phenyl]-6-(hydroxymethyl)oxane-3,4,5-triol	Empagliflozin	DB09038	GUO COV2 FRAMESHIFT	20200505_G10X	-1.52358	2.96631	70.7131	104.691	A18076	A013		4018
YU225267	03	Tested in Human	Santa Cruz Biotech	SC-204830	102625-70-7	6-(difluoromethoxy)-2-[(3,4-dimethoxypyridin-2-yl)methanesulfinyl]-1H-1,3-benzodiazole	Pantoprazole	DB00213	GUO COV2 FRAMESHIFT	20200505_G10X	-1.57455	3.06555	214.343	96.9475	A18076	C005		4019
YU252452	02	Tested in Human	ChemScene	CS-6070	135-87-5	1-(2,3-dihydro-1,4-benzodioxin-2-ylmethyl)piperidine hydrochloride	piperoxan		GUO COV2 FRAMESHIFT	20200505_G10X	-1.58007	3.11515	130.386	79.4962	A18077	G008		4020
YU253287	01	Tested in Human	Toronto Research	A634215	550-81-2	4-[(7-chloroquinolin-4-yl)amino]-2-(pyrrolidin-1-ylmethyl)phenol	amopyroquine		GUO COV2 FRAMESHIFT	20200512_G10X	-1.66357	3.13732	565.026	34.4368	A18080	J009		4021
YU253325	01	Tested in Human	Toronto Research	D431755	7008-26-6	(9R,17R)-9,11-dichloro-17-hydroxy-17-(2-hydroxyacetyl)-10,13-dimethyl-6,7,8,11,12,14,15,16-octahydrocyclopenta[a]phenanthren-3-one	dichlorisone		GUO COV2 FRAMESHIFT	20200512_G10X	-1.67049	3.15037	235.96	77.1956	A18080	P019		4022
YU253348	01	Tested in Human	Toronto Research	A191180	87848-99-5	["(E)-3-[6-[(E)-1-(4-methylphenyl)-3-pyrrolidin-1-ylprop-1-enyl]pyridin-2-yl]prop-2-enoic acid", "3-[6-[1-(4-methylphenyl)-3-pyrrolidin-1-ylprop-1-enyl]pyridin-2-yl]prop-2-enoic acid"]	acrivastine		GUO COV2 FRAMESHIFT	20200512_G10X	-1.68368	3.17525	236.293	77.9846	A18080	J007		4023
YU252947	01	Tested in Human	Enamine	EN300-261535	22632-06-0	5-butylpyridine-2-carboxamide	bupicomide		GUO COV2 FRAMESHIFT	20200505_G10X	-1.49722	3.18538	134.717	117.149	A18078	M004		4024
YU253401	01	Tested in Human	Toronto Research	M485360	103775-14-0	(3S)-2-[(2S)-2-[[(2S)-1-hydroxy-1-oxo-4-phenylbutan-2-yl]amino]propanoyl]-6,7-dimethoxy-3,4-dihydro-1H-isoquinoline-3-carboxylic acid	moexiprilat		GUO COV2 FRAMESHIFT	20200512_G10X	-1.69826	3.20275	220.692	87.3428	A18080	F004		4025
YU253160	01	Tested in Human	Toronto Research	L469360	127759-89-1	2-amino-9-[(1R,2R,3S)-2,3-bis(hydroxymethyl)cyclobutyl]-3H-purin-6-one	lobucavir		GUO COV2 FRAMESHIFT	20200512_G10X	-1.7034	3.21244	172.667	59.153	A18080	A012		4026
YU240978	01	Tested in Human	Bionet	HS-2014	33515-09-2	N-(1-{2-[(carbamoylmethyl)carbamoyl]pyrrolidin-1-yl}-5-[(diaminomethylidene)amino]-1-oxopentan-2-yl)-2-{2-[2-(3-hydroxy-2-{2-[3-(1H-imidazol-5-yl)-2-[(5-oxopyrrolidin-2-yl)formamido]propanamido]-3-(1H-indol-3-yl)propanamido}propanamido)-3-(	gonadorelin	DB00644	GUO COV2 FRAMESHIFT	20200505_G10X	-1.70212	3.21811	333.229	109.359	A18075	B009		4027
YU281086	01	Tested in Human	Sigma Aldrich	PH004735	5632-52-0	2-[1-(4-chlorophenyl)cyclohexyl]oxy-N,N-diethylethanamine	clofenciclan		GUO COV2 FRAMESHIFT	20200512_G10X	-1.70918	3.29564	182.241	72.2903	A18082	B005		4028
YU254747	01	Tested in Human	SigmaAldrich	N1165	70132-50-2	["1-[2-(hydroxy-oxidoamino)imidazol-1-yl]-3-piperidin-1-ylpropan-2-ol", "1-(2-nitroimidazol-1-yl)-3-piperidin-1-ylpropan-2-ol", "N-hydroxy-1-(2-hydroxy-3-piperidin-1-ylpropyl)imidazol-2-amine oxide"]	pimonidazole		GUO COV2 FRAMESHIFT	20200512_G10X	-1.71744	3.31158	85.8025	117.119	A18082	A003		4029
YU252960	01	Tested in Human	Enamine	EN300-88367	30709-69-4	2-propyl-1,3-thiazole-5-carboxylic acid	tizoprolic acid		GUO COV2 FRAMESHIFT	20200505_G10X	-1.55779	3.31423	105.034	97.73	A18078	B003		4030
YU240980	01	Tested in Human	Bionet	KE-0201	150812-12-7	ethyl N-(2-amino-4-{[(4-fluorophenyl)methyl]amino}phenyl)carbamate	retigabine	DB04953	GUO COV2 FRAMESHIFT	20200505_G10X	-1.76716	3.34108	237.278	96.5186	A18075	B013		4031
YU252655	01	Tested in Human	AK Scientific	V1744	69004-04-2	1-methyl-3-[3-methyl-4-[4-(trifluoromethylsulfonyl)phenoxy]phenyl]-1,3,5-triazinane-2,4,6-trione	ponazuril		GUO COV2 FRAMESHIFT	20200505_G10X	-1.60423	3.41304	152.413	98.4546	A18078	A008		4032
YU252837	01	Tested in Human	Toronto Research	T440015	220620-09-7	N-[(5aR,6aS,7S,9Z,10aS)-9-(amino-hydroxymethylidene)-4,7-bis(dimethylamino)-1,10a,12-trihydroxy-8,10,11-trioxo-5a,6,6a,7-tetrahydro-5H-tetracen-2-yl]-2-(tert-butylamino)acetamide	tigecycline		GUO COV2 FRAMESHIFT	20200505_G10X	-1.63172	3.47151	245.719	131.424	A18078	I015		4033
YU238783	01	Tested in Human	SelleckChem	S1764	13292-46-1	Rifampin	Rifadin	Antibiotic	GUO COV2 FRAMESHIFT	20200505_G10X	-1.83507	3.49827	188.718	109.621	A18074	B007		4034
YU253093	01	Tested in Human	Key Organics	KS-1435	64241-34-5	ethyl N-[[6-(ethyl-(2-hydroxypropyl)amino)pyridazin-3-yl]amino]carbamate	cadralazine		GUO COV2 FRAMESHIFT	20200512_G10X	-1.86577	3.51865	143.241	64.7454	A18080	A013		4035
YU253027	01	Tested in Human	Enamine	Z2380439294	56717-18-1	4-methyl-5,6,7,8-tetrahydroquinoline-8-carbothioamide	isotiquimide		GUO COV2 FRAMESHIFT	20200505_G10X	-1.68759	3.59038	274.364	130.521	A18078	H009		4036
YU241228	01	Tested in Human	Toronto Research	C587410	33671-46-4	5-(2-chlorophenyl)-7-ethyl-1-methyl-1H,2H,3H-thieno[2,3-e][1,4]diazepin-2-one	clotiazepam	DB01559	GUO COV2 FRAMESHIFT	20200505_G10X	-1.86853	3.63791	217.416	99.8889	A18076	A006		4037
YU033751	05	Tested in Human	Enamine	EN300-18267	882-09-7	calcium 2-(4-chlorophenoxy)-2-methylpropanoate	calcium clofibrate		GUO COV2 FRAMESHIFT	20200505_G10X	-1.73537	3.69204	218.682	153.959	A18078	B009		4038
YU238706	01	Tested in Human	TCI America	H0450	101-31-5	Hyoscyamine	Levsin	Anticholinergic Antispasmodic	GUO COV2 FRAMESHIFT	20200505_G10X	-1.97126	3.75791	72.1521	129.856	A18074	A012		4039
YU241229	01	Tested in Human	Toronto Research	T154800	968-93-4	(1R,2S,7S,10S,11R)-7,11-dimethyl-6-oxatetracyclo[8.8.0.0²,7.0¹¹,¹6]octadeca-12,15-diene-5,14-dione	testolactone	DB00894	GUO COV2 FRAMESHIFT	20200505_G10X	-1.93041	3.75839	77.0766	129.165	A18076	A008		4040
YU253403	01	Tested in Human	Toronto Research	P475705	6056-11-7<NL	2-(2-piperidin-1-ylethoxy)ethyl pyrido[3,2-b][1,4]benzothiazine-10-carboxylate	pipazetate		GUO COV2 FRAMESHIFT	20200512_G10X	-1.99416	3.76078	62.6264	65.3329	A18080	F006		4041
YU253310	01	Tested in Human	Toronto Research	C818500	6168-76-9	["(E)-N-(1-dimethylamino-1-oxobutan-2-yl)-N-ethylbut-2-enamide", "N-(1-dimethylamino-1-oxobutan-2-yl)-N-ethylbut-2-enamide"]	crotetamide		GUO COV2 FRAMESHIFT	20200512_G10X	-2.00364	3.77866	122.033	92.3895	A18080	P007		4042
YU253006	01	Tested in Human	Enamine	Z225106928	102144-78-5	7-[2-[4-(1H-indol-3-yl)piperidin-1-yl]ethyl]-1,3-dimethylpurine-2,6-dione	tameridone		GUO COV2 FRAMESHIFT	20200505_G10X	-1.77826	3.78329	221.77	117.667	A18078	F014		4043
YU253095	01	Tested in Human	Key Organics	MS-10361	1824-58-4	6-chloro-3-ethyl-1,1-dioxo-3,4-dihydro-2H-benzo[e][1,2,4]thiadiazine-7-sulfonamide	ethiazide		GUO COV2 FRAMESHIFT	20200512_G10X	-2.04506	3.85677	193.987	67.6507	A18080	A015		4044
YU253146	01	Tested in Human	Toronto Research	T017100	108687-08-7	diethyl 2-(dimethylaminomethyl)-6-methyl-4-[2-[(E)-3-[(2-methylpropan-2-yl)oxy]-3-oxoprop-1-enyl]phenyl]-1,4-dihydropyridine-3,5-dicarboxylate	teludipine		GUO COV2 FRAMESHIFT	20200512_G10X	-2.05222	3.87028	336.284	57.3201	A18080	B007		4045
YU238707	01	Tested in Human	SigmaAldrich	22600	56-54-2	Quinidine		Arrhythmia	GUO COV2 FRAMESHIFT	20200505_G10X	-2.03144	3.87263	173.578	119.681	A18074	A014		4046
YU253239	01	Tested in Human	Toronto Research	M202550	3568-00-1	6-chloro-3-(3-methylpentan-2-yl)-1,1-dioxo-3,4-dihydro-2H-benzo[e][1,2,4]thiadiazine-7-sulfonamide	mebutizide		GUO COV2 FRAMESHIFT	20200512_G10X	-2.05548	3.87643	215.695	75.5959	A18080	A016		4047
YU253002	01	Tested in Human	Enamine	Z2239077782	59429-50-4	4-(ethylaminomethyl)-2-methyl-5-(methylsulfanylmethyl)pyridin-3-ol	tamitinol		GUO COV2 FRAMESHIFT	20200505_G10X	-1.83468	3.90333	134.25	129.332	A18078	B004		4048
YU253299	01	Tested in Human	Toronto Research	T443110	57648-21-2	1-(4-fluorophenyl)-4-[4-(2-sulfanylidene-3H-benzimidazol-1-yl)piperidin-1-yl]butan-1-one	timiperone		GUO COV2 FRAMESHIFT	20200512_G10X	-2.09825	3.95708	379.423	50.4835	A18080	B011		4049
YU252478	03	Tested in Human	Ark Pharm	AK-72890	144034-80-0	N,N-dimethyl-2-[5-(1,2,4-triazol-1-ylmethyl)-1H-indol-3-yl]ethanamine	rizatriptan		GUO COV2 FRAMESHIFT	20200505_G10X	-2.0077	3.95824	268.34	109.557	A18077	O005		4050
YU033772	02	Tested in Human	Clearsynth	CS-O-00299	64-73-3	(4S,4aS,5aS,6S,12aS)-7-chloro-4-(dimethylamino)-3,6,10,12,12a-pentahydroxy-1,11-dioxo-1,4,4a,5,5a,6,11,12a-octahydrotetracene-2-carboxamide	Demeclocycline, Declomycin	DB00618	GUO COV2 FRAMESHIFT	20200512_G10X	-2.16441	4.08186	340.892	63.48	A18080	J006		4051
YU253277	01	Tested in Human	Toronto Research	D288700	53016-31-2	["(3E,8R,9S,10R,13S,14S,17R)-13-ethyl-17-ethynyl-3-hydroxyimino-1,2,6,7,8,9,10,11,12,14,15,16-dodecahydrocyclopenta[a]phenanthren-17-ol", "(8R,9S,10R,13S,14S,17R)-13-ethyl-17-ethynyl-3-hydroxyimino-1,2,6,7,8,9,10,11,12,14,15,16-dodecahydroc	norelgestromin		GUO COV2 FRAMESHIFT	20200512_G10X	-2.16494	4.08285	200.149	76.319	A18080	B016		4052
YU252667	01	Tested in Human	AK Scientific	J10447	1617-90-9		vincamine		GUO COV2 FRAMESHIFT	20200505_G10X	-1.9344	4.11549	17.67	111.171	A18078	A012		4053
YU253147	01	Tested in Human	Toronto Research	T017305	110221-53-9	(2S)-2-[[(2S,6R)-4-(carboxymethyl)-5-oxo-2-thiophen-2-yl-1,4-thiazepan-6-yl]amino]-4-phenylbutanoic acid	temocaprilat		GUO COV2 FRAMESHIFT	20200512_G10X	-2.18291	4.11674	286.538	76.0505	A18080	B019		4054
YU241105	01	Tested in Human	Toronto Research	D185370	461432-26-8	(2S,3R,4R,5S,6R)-2-{4-chloro-3-[(4-ethoxyphenyl)methyl]phenyl}-6-(hydroxymethyl)oxane-3,4,5-triol propane-1,2-diol hydrate	Dapagliflozin	DB06292	GUO COV2 FRAMESHIFT	20200505_G10X	-2.18071	4.12297	297.915	123.765	A18075	P007		4055
YU253085	01	Tested in Human	Key Organics	KE-0221	68576-86-3	1-[4-(2-methoxyphenyl)piperazin-1-yl]-3-(3,4,5-trimethoxyphenoxy)propan-2-ol	enciprazine		GUO COV2 FRAMESHIFT	20200512_G10X	-2.21319	4.17385	79.449	62.1806	A18080	A003		4056
YU241231	01	Tested in Human	Toronto Research	C149300	36104-80-0	7-chloro-1-methyl-2-oxo-5-phenyl-2,3-dihydro-1H-1,4-benzodiazepin-3-yl N,N-dimethylcarbamate	camazepam	DB01489	GUO COV2 FRAMESHIFT	20200505_G10X	-2.15043	4.18676	169.798	115.327	A18076	A012		4057
YU252454	03	Tested in Human	Ark Pharm	AK326183	84243-58-3	6-(4-imidazol-1-ylphenyl)-4,5-dihydro-2H-pyridazin-3-one	imazodan		GUO COV2 FRAMESHIFT	20200505_G10X	-2.12524	4.18998	94.5781	94.1513	A18077	A014		4058
YU252652	01	Tested in Human	AK Scientific	K461	82009-34-5	(Z)-7-[(2S)-2-amino-3-hydroxy-3-oxopropyl]sulfanyl-2-[[(1S)-2,2-dimethylcyclopropanecarbonyl]amino]hept-2-enoic acid	cilastatin		GUO COV2 FRAMESHIFT	20200505_G10X	-1.99344	4.24109	161.754	92.3224	A18078	C003		4059
YU238782	01	Tested in Human	SelleckChem	S1213	121032-29-9	Nelarabine	Arranon	Antineoplastic Agent	GUO COV2 FRAMESHIFT	20200505_G10X	-2.2329	4.25667	93.5771	109.875	A18074	B005		4060
YU238705	03	Tested in Human	ChemDiv	R092-0004	6119-47-7	Quinine	Aflukin	Antimalarial	GUO COV2 FRAMESHIFT	20200505_G10X	-2.27647	4.33973	255.842	127.843	A18074	A010		4061
YU252481	03	Tested in Human	Ark Pharm	AK326168	84057-95-4	(2S)-N-(2,6-dimethylphenyl)-1-propylpiperidine-2-carboxamide	ropivacaine		GUO COV2 FRAMESHIFT	20200505_G10X	-2.21	4.35708	248.134	111.211	A18077	P005		4062
YU039784	07	Tested in Human	Maybridge	KM07219	73590-58-6	Omeprazole	omeprazole	Anti-Ulcer Agent	GUO COV2 FRAMESHIFT	20200505_G10X	-2.28774	4.36122	143.494	136.532	A18074	A009		4063
YU240932	04	Tested in Human	Ark Pharm	AK-81267	71-00-1	2-amino-3-(3H-imidazol-4-yl)propanoic acid	histidine		GUO COV2 FRAMESHIFT	20200505_G10X	-2.23573	4.40782	41.6851	99.0603	A18077	A003		4064
YU253406	01	Tested in Human	Toronto Research	S085600	203787-91-1	8-[(2-hydroxybenzoyl)amino]octanoic acid	salcaprozic acid		GUO COV2 FRAMESHIFT	20200512_G10X	-2.35924	4.44929	326.29	75.145	A18080	H004		4065
YU254803	01	Tested in Human	SigmaAldrich	53787	57775-29-8	1-(9H-carbazol-4-yloxy)-3-(propan-2-ylamino)propan-2-ol	carazolol		GUO COV2 FRAMESHIFT	20200512_G10X	-2.31921	4.4719	90.2304	95.643	A18082	A005		4066
YU252512	03	Tested in Human	Ark Pharm	AK481305	88678-31-3	O-(5,6,7,8-tetrahydronaphthalen-2-yl) [(6-methoxypyridin-2-yl)-methylamino]methanethioate	liranaftate		GUO COV2 FRAMESHIFT	20200505_G10X	-2.28556	4.50606	212.17	97.9762	A18077	O006		4067
YU253181	01	Tested in Human	Toronto Research	M208450	159776-70-2	2-[[(1R)-2-[(2S)-2-[(4-carbamimidoylphenyl)methylcarbamoyl]azetidin-1-yl]-1-cyclohexyl-2-oxoethyl]amino]acetic acid	melagatran		GUO COV2 FRAMESHIFT	20200512_G10X	-2.40415	4.53398	245.731	73.3859	A18080	A018		4068
YU252466	03	Tested in Human	Apollo Scientific	OR10870	2313-87-3	4-(4-ethoxyphenyl)diazenylbenzene-1,3-diamine hydrochloride	etoxazene		GUO COV2 FRAMESHIFT	20200505_G10X	-2.31216	4.5585	180.211	88.52	A18077	H007		4069
YU252740	01	Tested in Human	AK Scientific	E236	564-25-0	(2Z,4S,4aR,5S,5aR,6R,12aS)-2-(amino-hydroxymethylidene)-4-dimethylamino-5,10,11,12a-tetrahydroxy-6-methyl-4a,5,5a,6-tetrahydro-4H-tetracene-1,3,12-trione hydrate	doxycycline		GUO COV2 FRAMESHIFT	20200505_G10X	-2.32572	4.58524	50.8126	72.0354	A18077	B008		4070
YU253074	01	Tested in Human	Enamine	Z86141648	64015-58-3	N-[(2,4,6-trimethylphenyl)methyl]heptan-2-amine	trimexiline		GUO COV2 FRAMESHIFT	20200505_G10X	-2.17171	4.62036	189.673	134.709	A18078	P009		4071
YU239089	01	Tested in Human	Alltech Associates	5123645	1462-73-3	d-Amphetamine HCl	dexamfetamine	DB00182	GUO COV2 FRAMESHIFT	20200505_G10X	-2.53526	4.7933	35.3829	102.877	A18075	A007		4072
YU252910	01	Tested in Human	Key Organics	HS-0072	24358-65-4	3,3-di(phenyl)-N,N-di(propan-2-yl)propan-1-amine	diisopromine		GUO COV2 FRAMESHIFT	20200512_G10X	-2.61475	4.93115	194.098	83.6952	A18080	A017		4073
YU241052	01	Tested in Human	Santa Cruz Biotech	SC-200345	69056-38-8	2-amino-6-(1,2-dihydroxypropyl)-1,4,5,6,7,8-hexahydropteridin-4-one	Tetrahydrobiopterin	DB00360	GUO COV2 FRAMESHIFT	20200505_G10X	-2.55586	4.9761	190.472	112.361	A18076	A005		4074
YU253089	01	Tested in Human	Key Organics	KS-1321	74258-86-9	(2S)-2-[[(2S)-1-[(2S)-3-acetylsulfanyl-2-methylpropanoyl]pyrrolidine-2-carbonyl]amino]-3-phenylpropanoic acid	alacepril		GUO COV2 FRAMESHIFT	20200512_G10X	-2.70107	5.09394	100.713	84.2612	A18080	A009		4075
YU253539	01	Tested in Human	Boehringer Ingelheim	BI-0054					GUO COV2 FRAMESHIFT	20200512_G10X	-2.86241	5.39821	309.857	55.1663	A18080	P004		4076
YU252473	03	Tested in Human	Ark Pharm	AK163010	58-63-9	9-[3,4-dihydroxy-5-(hydroxymethyl)oxolan-2-yl]-3H-purin-6-one	inosine		GUO COV2 FRAMESHIFT	20200505_G10X	-2.79454	5.50953	114.81	131.179	A18077	A011		4077
YU252822	01	Tested in Human	ChemScene	CS-5787<TAB	69-25-0	3-[[6-amino-2-[[3-hydroxy-2-[[1-(5-oxopyrrolidine-2-carbonyl)pyrrolidine-2-carbonyl]amino]propanoyl]amino]hexanoyl]amino]-4-[[1-[[1-[[1-[[2-[[1-[(1-amino-4-methylsulfanyl-1-oxobutan-2-yl)amino]-4-methyl-1-oxopentan-2-yl]amino]-2-oxoethyl]am	eledoisin		GUO COV2 FRAMESHIFT	20200505_G10X	-2.81239	5.54472	259.94	118.297	A18077	K020		4078
YU240967	01	Tested in Human	AstaTech	41088	503612-47-3	1-(4-methoxyphenyl)-7-oxo-6-[4-(2-oxopiperidin-1-yl)phenyl]-1H,4H,5H,6H,7H-pyrazolo[3,4-c]pyridine-3-carboxamide	apixaban	DB06605	GUO COV2 FRAMESHIFT	20200505_G10X	-2.93186	5.70813	198.015	110.4	A18076	A011		4079
YU239024	01	Tested in Human	Vitas M Labs	STL257088	142340-99-6	Adefovir Dipivoxil	Hepsera	Antiviral Agent	GUO COV2 FRAMESHIFT	20200505_G10X	-3.00011	5.71924	172.321	127.05	A18074	L006		4080
YU241227	01	Tested in Human	Toronto Research	F249550	16397-28-7	3-[(1-phenylpropan-2-yl)amino]propanenitrile	fenproporex	DB01550	GUO COV2 FRAMESHIFT	20200505_G10X	-2.95647	5.75606	66.8018	112.193	A18076	A004		4081
YU238638	01	Tested in Human	Toronto Research	T893000	147059-75-4 147059-72-1	Trovafloxacin Mesylate	trovafloxacin	Antibiotic	GUO COV2 FRAMESHIFT	20200505_G10X	-3.12481	5.95696	219.92	97.8398	A18074	C007		4082
YU241232	01	Tested in Human	Toronto Research	F597400	76-43-7	(1R,2S,10S,11S,14S,15S,17S)-1-fluoro-14,17-dihydroxy-2,14,15-trimethyltetracyclo[8.7.0.0²,7.0¹¹,¹5]heptadec-6-en-5-one	fluoxymesterone	DB01185	GUO COV2 FRAMESHIFT	20200505_G10X	-3.14243	6.11811	120.1	102.467	A18076	A014		4083
YU252742	01	Tested in Human	AK Scientific	H153	121-25-5	5-[(2-methylpyridin-1-ium-1-yl)methyl]-2-propylpyrimidin-4-amine chloride hydrochloride	amprolium		GUO COV2 FRAMESHIFT	20200505_G10X	-3.14491	6.20029	233.702	110.676	A18077	B018		4084
YU238781	01	Tested in Human	E-molecules	43639396	112887-68-0	Raltitrexed	raltitrexed	Antineoplastic Agent	GUO COV2 FRAMESHIFT	20200505_G10X	-3.31336	6.31641	167.293	147.806	A18074	B003		4085
YU239088	01	Tested in Human		3112239	438-41-5 58-25-3	Chlordiazepoxide HCl	Libritabs	DB00475	GUO COV2 FRAMESHIFT	20200505_G10X	-3.38103	6.39235	208.533	112.737	A18075	A005		4086
YU253252	01	Tested in Human	Toronto Research	M225805	388-51-2	2-[4-[3-(2-chlorophenothiazin-10-yl)propyl]piperazin-1-yl]ethyl 3,4,5-trimethoxybenzoate	metofenazate		GUO COV2 FRAMESHIFT	20200512_G10X	-3.54463	6.6848	545.872	33.6463	A18080	M012		4087
YU252396	03	Tested in Human	Ark Pharm	AK-27720	775445	pyrazole-1-carboximidamide hydrochloride	praxadine		GUO COV2 FRAMESHIFT	20200505_G10X	-3.54231	6.98379	87.0368	125.912	A18077	A005		4088
YU238972	01	Tested in Human	AK Scientific	Q489	133099-04-4 133099-07-7	Darifenacin HBr	Enablex	Muscarinic Antagonists	GUO COV2 FRAMESHIFT	20200505_G10X	-3.70923	7.07107	341.738	148.305	A18074	B004		4089
YU252574	03	Tested in Human	Ark Pharm	AK-72818	123948-87-8	(S)-10-((Dimethylamino)methyl)-4-ethyl-4,9-dihydroxy-1H-pyrano[3",4":6,7]indolizino[1,2-b]quinoline-3,14(4H,12H)-dione	topotecan		GUO COV2 FRAMESHIFT	20200505_G10X	-3.61859	7.13417	47.5881	167.074	A18077	M010		4090
YU281076	02	Tested in Human	Alfa Aesar	31801	77-86-1	2-Amino-2-(hydroxymethyl)propane-1,3-diol<NL	trometamol		GUO COV2 FRAMESHIFT	20200512_G10X	-3.85729	7.43764	167.655	92.6881	A18082	O012		4091
YU254753	01	Tested in Human	SigmaAldrich	SML1502	30868-30-5	(3Z)-3-(amino-hydroxymethylidene)-5-[(2S,3R,4S,5R)-3,4-dihydroxy-5-(hydroxymethyl)oxolan-2-yl]-2H-pyrazol-4-one	pirazofurin		GUO COV2 FRAMESHIFT	20200512_G10X	-3.96559	7.64646	119.707	56.6438	A18082	A007		4092
YU252764	01	Tested in Human	AK Scientific	F691	62121-63-5	5-(benzoyl)-4-hydroxy-2-methoxybenzenesulfonic acid	sulisobenzone		GUO COV2 FRAMESHIFT	20200505_G10X	-3.92203	7.7324	126.772	127.354	A18077	D018		4093
YU253269	01	Tested in Human	Toronto Research	H294205	50357-46-5	4-[6-(4-carbamimidoylphenoxy)hexoxy]benzenecarboximidamide	hexamidine		GUO COV2 FRAMESHIFT	20200512_G10X	-4.13451	7.79725	289.758	36.5044	A18080	O007		4094
YU252435	03	Tested in Human	Ark Pharm	AK-29410	56741-95-8	2-amino-5-bromo-6-phenyl-1H-pyrimidin-4-one	bropirimine		GUO COV2 FRAMESHIFT	20200505_G10X	-4.84643	9.55489	239.319	133.642	A18077	P003		4095
YU255751	01	Tested in Human	Tocris	4352	25487-28-9	3-(3,3-dimethyl-1-phenyl-2-benzothiophen-1-yl)-N-methylpropan-1-amine	talsupram		GUO COV2 FRAMESHIFT	20200512_G10X	-5.17692	9.98216	163.899	93.3247	A18082	O019		4096
YU252930	01	Tested in Human	Enamine	EN300-12295	79069-94-6	4-phenyl-N-(2-phenylethyl)-1,3-thiazol-2-amine	fanetizole		GUO COV2 FRAMESHIFT	20200505_G10X	-4.91705	10.4611	228.672	88.6498	A18078	B005		4097
YU254990	01	Tested in Human	SigmaAldrich	E2600000	33419-42-0	(5R,5aR,9S)-9-(((2R,4aR,6R,7R,8R,8aS)-7,8-dihydroxy-2-methylhexahydropyrano[3,2-d][1,3]dioxin-6-yl)oxy)-5-(4-hydroxy-3,5-dimethoxyphenyl)-5,8,8a,9-tetrahydrofuro[3",4":6,7]naphtho[2,3-d][1,3]dioxol-6(5aH)-one	etoposide		GUO COV2 FRAMESHIFT	20200512_G10X	-5.43536	10.4805	101.322	22.0714	A18082	G022		4098
YU254970	01	Tested in Human	SigmaAldrich	P0049	76748-86-2	4-[(7-chloro-2-methoxy-1,5-dihydropyrido[3,2-b]quinolin-10-yl)imino]-2,6-bis(pyrrolidin-1-ylmethyl)cyclohexa-2,5-dien-1-one	pyronaridine		GUO COV2 FRAMESHIFT	20200512_G10X	-5.57623	10.7521	26.1553	20.8273	A18082	G004		4099
YU253265	01	Tested in Human	Toronto Research	C583800	4828-27-7	(6S,9R,16R)-9-chloro-6-fluoro-11-hydroxy-17-(2-hydroxyacetyl)-10,13,16-trimethyl-7,8,11,12,14,15,16,17-octahydro-6H-cyclopenta[a]phenanthren-3-one	clocortolone		GUO COV2 FRAMESHIFT	20200512_G10X	-5.7191	10.7856	405.906	46.6671	A18080	P005		4100
YU252997	01	Tested in Human	Enamine	Z18864467	30531-86-3	(2-amino-2-oxoethyl) 2-[[3-(trifluoromethyl)phenyl]amino]benzoate	colfenamate		GUO COV2 FRAMESHIFT	20200505_G10X	-5.14874	10.9541	265.075	136.443	A18078	P013		4101
YU239161	01	Tested in Human	Alltech Associates	5127976	1622-61-3	Clonazepam	clonazepam	DB01068	GUO COV2 FRAMESHIFT	20200505_G10X	-5.96585	11.2794	323.032	135.944	A18075	A004		4102
YU252451	03	Tested in Human	Ark Pharm	AK209997	17780-75-5	N-[3-(2,4-dichlorophenoxy)propyl]-N-methylprop-2-yn-1-amine hydrochloride	clorgiline		GUO COV2 FRAMESHIFT	20200505_G10X	-6.01943	11.8675	273.15	137.785	A18077	O016		4103
YU238974	01	Tested in Human	AK Scientific	65724	144494-65-5 150915-40-5	Tirofiban HCl monhydrate	tirofiban	Platelet Aggregation Inhibitor	GUO COV2 FRAMESHIFT	20200505_G10X	-7.35863	14.0281	273.357	144.526	A18074	B008		4104
YU033963	03	Tested in Human	AK Scientific	M961	27591-97-5	2,7-Bis(2-diethylaminoethoxy)fluoren-9-one dihydrochloride	tilorone		GUO COV2 FRAMESHIFT	20200505_G10X	-6.72242	14.3021	204.307	86.1027	A18078	E008		4105
YU255708	01	Tested in Human	SigmaAldrich	Y0001246	5581-52-2	6-(3-methyl-5-nitroimidazol-4-yl)sulfanyl-7H-purin-2-amine	tiamiprine		GUO COV2 FRAMESHIFT	20200512_G10X	-7.44987	14.3649	34.9461	82.4531	A18082	E006		4106
YU253219	01	Tested in Human	Toronto Research	D235475	25526-93-6	1-[(2R,4S,5R)-4-fluoro-5-(hydroxymethyl)oxolan-2-yl]-5-methylpyrimidine-2,4-dione	alovudine		GUO COV2 FRAMESHIFT	20200512_G10X	-7.98691	15.0625	362.212	58.1538	A18080	P017		4107
YU281088	01	Tested in Human	Sigma Aldrich	PH014125	109960-63-6	1-ethyl-7-[3-(ethylaminomethyl)pyrrolidin-1-yl]-6,8-difluoro-4-oxoquinoline-3-carboxylic acid	merafloxacin		GUO COV2 FRAMESHIFT	20200512_G10X	-12.9829	25.0337	168.566	82.4919	A18082	B009		4108
YU253542	01	Tested in Human	Boehringer Ingelheim	BI-1002492					GUO COV2 FRAMESHIFT	20200512_G10X	-16.9307	31.9295	121.311	44.221	A18080	P012		4109
YU252799	01	Tested in Human	BOC Sciences	110267-81-7	110267-81-7	(7S,9S)-9-acetyl-9-amino-7-[(2S,4S,5R)-4,5-dihydroxyoxan-2-yl]oxy-6,11-dihydroxy-8,10-dihydro-7H-tetracene-5,12-dione hydrochloride	amrubicin	antineoplastic, DNA intercalator	GUO COV2 FRAMESHIFT	20200505_G10X	-23.7339	50.4944	111.002	96.3063	A18078	E003		4110
YU252843	01	Tested in Human	Toronto Research	A190160	57576-44-0	methyl (1R,2R,4S)-4-[4-dimethylamino-5-[4-hydroxy-6-methyl-5-(6-methyl-5-oxooxan-2-yl)oxyoxan-2-yl]oxy-6-methyloxan-2-yl]oxy-2-ethyl-2,5,7-trihydroxy-6,11-dioxo-3,4-dihydro-1H-tetracene-1-carboxylate	aclarubicin	antineoplastic, DNA intercalator	GUO COV2 FRAMESHIFT	20200505_G10X	-23.7679	50.5668	52.4909	118.719	A18078	I017		4111
YU252578	03	Tested in Human	Ark Pharm	AK-72820	496775-61-2	3-[(5E)-5-[[1-(3,4-dimethylphenyl)-3-methyl-5-oxo-2H-pyrazol-4-yl]hydrazinylidene]-6-oxo-1-cyclohexa-1,3-dienyl]benzoic acid	eltrombopag	thrombocytopenia treatment, agonist of the c-mpl (TpoR) receptor, which is the physiological target of the hormone thrombopoietin.	GUO COV2 FRAMESHIFT	20200505_G10X	-40.5387	79.9235	135.431	53.0086	A18077	O004		4112
YU254895	01	Tested in Human	SigmaAldrich	201715	2768-90-3	["1-ethyl-2-[3-(1-ethylquinolin-2-ylidene)prop-1-enyl]quinolin-1-ium chloride", "1-ethyl-2-[(E,3E)-3-(1-ethylquinolin-2-ylidene)prop-1-enyl]quinolin-1-ium chloride"]	quinaldine blue		GUO COV2 FRAMESHIFT	20200512_G10X	-47.4302	91.4551	56.1525	166.707	A18082	C005		4113
YU253408	01	Tested in Human	Toronto Research	Z700550	36508-71-1<NL	N-[1-[(2S,4S)-4-[(2R,4S,5S,6S)-4-amino-5-hydroxy-6-methyloxan-2-yl]oxy-2,5,12-trihydroxy-7-methoxy-6,11-dioxo-3,4-dihydro-1H-tetracen-2-yl]ethylideneamino]benzamide hydrochloride	zorubicin		GUO COV2 FRAMESHIFT	20200512_G10X	-58.0657	109.506	20.8755	360.057	A18080	F008		4114
YU255761	01	Tested in Human	Alfa Aesar	J67076	120965-76-6	[(2R,3S,5R,6R)-3,4,5-trihydroxy-2,6-diphosphonooxycyclohexyl] dihydrogen phosphate	atrinositol		GUO COV2 FRAMESHIFT	20200512_G10X	30.2206	-61.6653	199.767	47.7685	A18081	J022		4115
YU255659	01	Tested in Human	Alfa Aesar	H65397	369-77-7	3-(4-chlorophenyl)-1-[4-chloro-3-(trifluoromethyl)phenyl]urea	halocarban		GUO COV2 FRAMESHIFT	20200512_G10X	23.9341	-48.8377	54.6557	151.546	A18081	B020		4116
YU255645	01	Tested in Human	Alfa Aesar	A11764	83-88-5	7,8-dimethyl-10-(2,3,4,5-tetrahydroxypentyl)benzo[g]pteridine-2,4-dione	riboflavin		GUO COV2 FRAMESHIFT	20200512_G10X	19.6019	-39.9978	187.114	73.3842	A18081	L013		4117
YU255679	01	Tested in Human	Alfa Aesar	J66771	1405-97-6	(R)-2-((3S,9S,12R,15S,18R,21S,24S,27S)-27-((1H-indol-3-yl)methyl)-12-isobutyl-3,18,21,24-tetraisopropyl-9,15-dimethyl-1,4,7,10,13,16,19,22,25-nonaoxo-2,5,8,11,14,17,20,23,26-nonaazaoctacosan-28-amido)-N-((5S,8R,11S,14R,17S)-5,11-bis((1H-ind	gramicidin		GUO COV2 FRAMESHIFT	20200512_G10X	18.8965	-38.5583	10.0727	1317.87	A18081	H022		4118
YU255668	02	Tested in Human	Alfa Aesar	J61736	71-63-6	4-[(3S,5R,8R,9S,10S,13R,14S,17S)-3-[(2R,4S,5S,6R)-5-[(2S,4S,5S,6R)-5-[(2S,4S,5S,6R)-4,5-dihydroxy-6-methyloxan-2-yl]oxy-4-hydroxy-6-methyloxan-2-yl]oxy-4-hydroxy-6-methyloxan-2-yl]oxy-14-hydroxy-10,13-dimethyl-1,2,3,4,5,6,7,8,9,11,12,15,16,	digitoxin		GUO COV2 FRAMESHIFT	20200512_G10X	16.7845	-34.2487	6.94671	1770.38	A18081	J014		4119
YU254784	01	Tested in Human	SigmaAldrich	PH006890	52479-85-3	(2,3,4-trihydroxyphenyl)-(3,4,5-trihydroxyphenyl)methanone	exifone		GUO COV2 FRAMESHIFT	20200512_G10X	13.9839	-28.5341	53.44	86.9258	A18081	E013		4120
YU254833	01	Tested in Human	SigmaAldrich	PH004929	61-00-7	1-[10-(3-dimethylaminopropyl)phenothiazin-2-yl]ethanone	acepromazine		GUO COV2 FRAMESHIFT	20200512_G10X	11.7204	-23.9155	5.63179	2617.11	A18081	A009		4121
YU254978	01	Tested in Human	SigmaAldrich	C9270	925649	[(3R,4S,5R)-5-hydroxy-6-[2-hydroxy-3-[[4-[[2-hydroxy-7-[(3S,4R,5S)-3-hydroxy-5-methoxy-6,6-dimethyl-4-(5-methyl1H-pyrrole-2-carbonyl)oxyoxan-2-yl]oxy-8-methyl-4-oxochromen-3-yl]carbamoyl]-3-methyl1H-pyrrole-2-carbonyl]amino]-8-methyl-4-oxoc	coumamycin		GUO COV2 FRAMESHIFT	20200512_G10X	10.3029	-21.0231	11.0651	1101.48	A18081	N004		4122
YU254846	01	Tested in Human	SigmaAldrich	PH009828	977-79-7	17-acetyl-6,10,13,17-tetramethyl-2,8,9,11,12,14,15,16-octahydro-1H-cyclopenta[a]phenanthren-3-one	medrogestone		GUO COV2 FRAMESHIFT	20200512_G10X	10.1656	-20.7429	157.169	49.8948	A18081	E021		4123
YU254738	01	Tested in Human	SigmaAldrich	T151378	3544-35-2	2-(4-chlorophenoxy)-N"-propan-2-ylacetohydrazide	iproclozide		GUO COV2 FRAMESHIFT	20200512_G10X	9.21335	-18.7999	135.634	86.6088	A18081	I020		4124
YU255760	01	Tested in Human	Alfa Aesar	J63900	477-30-5	1,2,3,10-tetramethoxy-7-methylamino-6,7-dihydro-5H-benzo[g]heptalen-9-one	demecolcine		GUO COV2 FRAMESHIFT	20200512_G10X	8.62614	-17.6017	25.0578	42.7327	A18081	J020		4125
YU254859	01	Tested in Human	SigmaAldrich	K3769	136199-02-5	8-(Hexahydro-2,5-methanopentalen-3a(1H)-yl)-3,7-dihydro-1,3-dipropyl-1H-purine-2,6-dione	rolofylline		GUO COV2 FRAMESHIFT	20200512_G10X	8.07211	-16.4712	64.2818	83.0433	A18081	O020		4126
YU254765	01	Tested in Human	SigmaAldrich	F0430	57653-26-6	3-(3-chlorophenyl)-1-(1-methyl-4-oxo-5H-imidazol-2-yl)urea	fenobam		GUO COV2 FRAMESHIFT	20200512_G10X	7.99994	-16.3239	137.644	68.4128	A18081	K018		4127
YU254932	01	Tested in Human	SigmaAldrich	SML1216	182760-06-1	4-[2-[(2R,3R)-3-(2,4-difluorophenyl)-3-hydroxy-4-(1,2,4-triazol-1-yl)butan-2-yl]-1,3-thiazol-4-yl]benzonitrile	ravuconazole		GUO COV2 FRAMESHIFT	20200512_G10X	7.84444	-16.0066	92.8874	40.5167	A18081	F015		4128
YU254950	01	Tested in Human	SigmaAldrich	SML0396	106635-81-8	N-[2,6-dimethoxy-4-methyl-5-[3-(trifluoromethyl)phenoxy]quinolin-8-yl]pentane-1,4-diamine	tafenoquine		GUO COV2 FRAMESHIFT	20200512_G10X	7.76149	-15.8373	140.1	97.4482	A18081	J017		4129
YU254876	01	Tested in Human	SigmaAldrich	32152	198470-84-7	N-[4-(5-methyl-3-phenyl-1,2-oxazol-4-yl)phenyl]sulfonylpropanamide	parecoxib		GUO COV2 FRAMESHIFT	20200512_G10X	7.44062	-15.1826	192.2	79.6352	A18081	D017		4130
YU255002	01	Tested in Human	SigmaAldrich	CDS021603	56377-79-8		nosiheptide		GUO COV2 FRAMESHIFT	20200512_G10X	7.3164	-14.9291	178.307	76.744	A18081	N020		4131
YU254902	01	Tested in Human	SigmaAldrich	PH002359	3576-64-5	2,2-dichloro-N-(2-hydroxyethyl)-N-[[4-(4-nitrophenoxy)phenyl]methyl]acetamide	clefamide		GUO COV2 FRAMESHIFT	20200512_G10X	7.15369	-14.5971	106.582	32.3558	A18081	C013		4132
YU254823	01	Tested in Human	SigmaAldrich	R992909	1234-30-6	1,3-bis(4-ethoxyphenyl)thiourea	etocarlide		GUO COV2 FRAMESHIFT	20200512_G10X	7.12832	-14.5454	122.262	22.2817	A18081	G020		4133
YU254888	01	Tested in Human	SigmaAldrich	R737771	111414-24-5	dodecyl-(2-ethoxy-2-oxoethyl)-dimethylazanium iodide	laurcetium iodide		GUO COV2 FRAMESHIFT	20200512_G10X	7.11708	-14.5224	138.016	39.7048	A18081	I016		4134
YU255681	01	Tested in Human	Alfa Aesar	J66891	35607-66-0	(6R,7S)-3-(carbamoyloxymethyl)-7-methoxy-8-oxo-7-[(2-thiophen-2-ylacetyl)amino]-5-thia-1-azabicyclo[4.2.0]oct-2-ene-2-carboxylic acid	cefoxitin		GUO COV2 FRAMESHIFT	20200512_G10X	7.10149	-14.4906	194.086	79.0238	A18081	D022		4135
YU254141	02	Tested in Human	SigmaAldrich	SML0824	144665-07-6	(2S)-1-[4-(1,3-benzothiazol-2-yl-methylamino)piperidin-1-yl]-3-(3,4-difluorophenoxy)propan-2-ol	lubeluzole		GUO COV2 FRAMESHIFT	20200512_G10X	6.99376	-14.2708	125.835	57.564	A18081	B021		4136
YU254797	01	Tested in Human	SigmaAldrich	SML0346	122852-69-1	5-methyl-2-[(5-methyl-1H-imidazol-4-yl)methyl]-3,4-dihydropyrido[4,3-b]indol-1-one	alosetron		GUO COV2 FRAMESHIFT	20200512_G10X	6.97833	-14.2393	29.5979	155.351	A18081	M004		4137
YU254736	01	Tested in Human	SigmaAldrich	R262021	7654-03-7<NL	N"-(1-phenylethyl)benzohydrazide	benmoxin		GUO COV2 FRAMESHIFT	20200512_G10X	6.96559	-14.2133	163.992	71.5364	A18081	I018		4138
YU254972	01	Tested in Human	SigmaAldrich	PH000705	119625-78-4	propan-2-yl (2R,3S)-4-cyclohexyl-2-hydroxy-3-[[(2R)-3-methylsulfanyl-2-[[(2S)-2-(morpholine-4-carbonylamino)-3-phenylpropanoyl]amino]propanoyl]amino]butanoate	terlakiren		GUO COV2 FRAMESHIFT	20200512_G10X	6.91293	-14.1058	178.704	63.6204	A18081	C017		4139
YU255691	01	Tested in Human	SigmaAldrich	32175	90509-02-7	[2-(methoxycarbonylamino)-3H-benzimidazol-5-yl] 4-fluorobenzenesulfonate	luxabendazole		GUO COV2 FRAMESHIFT	20200512_G10X	6.77524	-13.8249	35.7755	70.4251	A18081	F022		4140
YU254772	01	Tested in Human	SigmaAldrich	S385433	339-43-5	3-(4-aminophenyl)sulfonyl-1-butylurea	carbutamide		GUO COV2 FRAMESHIFT	20200512_G10X	6.65564	-13.5809	160.717	80.1465	A18081	C018		4141
YU255655	01	Tested in Human	Alfa Aesar	B25099	84392-17-6	2-[4-(trifluoromethyl)phenyl]benzoic acid	xenalipin		GUO COV2 FRAMESHIFT	20200512_G10X	6.64677	-13.5628	92.1927	81.1317	A18081	D018		4142
YU254825	01	Tested in Human	SigmaAldrich	D7815	71771-90-9	4-[(1S)-2-[2-(3,4-dimethoxyphenyl)ethylamino]-1-hydroxyethyl]phenol	denopamine		GUO COV2 FRAMESHIFT	20200512_G10X	6.62037	-13.5089	200.363	66.8029	A18081	K022		4143
YU254865	01	Tested in Human	SigmaAldrich	SML1651	78919-13-8	(5E)-5-[(3aS,5R,6aS)-5-hydroxy-4-[(E,3S)-3-hydroxy-4-methyloct-1-en-6-ynyl]-3,3a,4,5,6,6a-hexahydro-1H-pentalen-2-ylidene]pentanoic acid	iloprost		GUO COV2 FRAMESHIFT	20200512_G10X	6.51136	-13.2865	195.376	82.3707	A18081	D019		4144
YU254748	01	Tested in Human	SigmaAldrich	PH009699	3810-35-3	N-(5-nitro-1,3-thiazol-2-yl)thiophene-2-carboxamide	tenonitrozole		GUO COV2 FRAMESHIFT	20200512_G10X	6.45709	-13.1757	201.082	61.0821	A18081	I015		4145
YU255682	01	Tested in Human	Alfa Aesar	L03506	50-55-5	methyl (1S,2R,3R,4aS,13bR,14aS)-2,11-dimethoxy-3-((3,4,5-trimethoxybenzoyl)oxy)-1,2,3,4,4a,5,7,8,13,13b,14,14a-dodecahydroindolo[2",3":3,4]pyrido[1,2-b]isoquinoline-1-carboxylate	reserpine		GUO COV2 FRAMESHIFT	20200512_G10X	6.31564	-12.8871	153.671	50.7232	A18081	D010		4146
YU254836	01	Tested in Human	SigmaAldrich	M2699	154039-60-8	(3E)-3-[[[(2S)-3,3-dimethyl-1-methylamino-1-oxobutan-2-yl]amino]-hydroxymethylidene]-N-hydroxy-5-methyl-2-oxohexanamide	marimastat		GUO COV2 FRAMESHIFT	20200512_G10X	6.31411	-12.884	144.516	68.7553	A18081	M020		4147
YU254760	01	Tested in Human	SigmaAldrich	PH000302	34499-96-2	2-hydroxyethyl 3-methyl-4-oxido-1-oxoquinoxalin-1-ium-2-carboxylate	temodox		GUO COV2 FRAMESHIFT	20200512_G10X	6.29538	-12.8457	179.399	72.0638	A18081	G017		4148
YU254947	01	Tested in Human	SigmaAldrich	S527815	3845-22-5	1-(3-chloro-4-methylphenyl)-4-[6-[4-(2-methylbutan-2-yl)phenoxy]hexyl]piperazine	teroxalene		GUO COV2 FRAMESHIFT	20200512_G10X	6.2495	-12.7521	123.205	38.9821	A18081	E014		4149
YU254930	01	Tested in Human	SigmaAldrich	C2365	92953-10-1	4-Chloro-N,N-diethyl-N-heptylbenzenebutanaminium tosylate	clofilium tosylate		GUO COV2 FRAMESHIFT	20200512_G10X	6.16815	-12.5861	89.8606	36.4491	A18081	F019		4150
YU255769	01	Tested in Human	SigmaAldrich	Y0000463	125317-39-7	methyl (3aR,3a1R,4R,5S,5aR,10bR)-4-acetoxy-3a-ethyl-9-((8S)-4-ethyl-8-(methoxycarbonyl)-1,3,6,7,8,9-hexahydro-2,6-methanoazecino[4,3-b]indol-8-yl)-5-hydroxy-8-methoxy-6-methyl-3a,3a1,4,5,5a,6,11,12-octahydro-1H-indolizino[8,1-cd]carbazole-5	vinorelbine		GUO COV2 FRAMESHIFT	20200512_G10X	6.14311	-12.535	19.5252	43.5503	A18081	L014		4151
YU255651	01	Tested in Human	Alfa Aesar	A17759	134-03-2	["sodium 2-[(1S)-1,2-dihydroxyethyl]-4-hydroxy-5-oxo-2H-furan-3-olate", "sodium 5-[(1S)-1,2-dihydroxyethyl]-3-hydroxy-4-oxofuran-2-olate"]	ascorbate		GUO COV2 FRAMESHIFT	20200512_G10X	6.10903	-12.4655	182.946	79.3597	A18081	B018		4152
YU254850	01	Tested in Human	SigmaAldrich	SML1542	1019640-33-5	N,N-diethyl-N"-(6-methoxy-4-methylquinolin-8-yl)hexane-1,6-diamine	sitamaquine		GUO COV2 FRAMESHIFT	20200512_G10X	6.10724	-12.4618	158.484	77.0033	A18081	O022		4153
YU254858	01	Tested in Human	SigmaAldrich	PH002749	38647-79-9	N-carbamoyl-2,2-bis(4-chlorophenoxy)acetamide	urefibrate		GUO COV2 FRAMESHIFT	20200512_G10X	6.099	-12.445	54.3084	64.9493	A18081	N016		4154
YU254709	01	Tested in Human	SigmaAldrich	S9263	72741-87-8	(8R,8aR)-1,2,3,5,6,7,8,8a-octahydroindolizine-1,2,8-triol	tridolgosir		GUO COV2 FRAMESHIFT	20200512_G10X	6.07097	-12.3878	129.432	74.6999	A18081	K020		4155
YU254796	01	Tested in Human	SigmaAldrich	SML1587	28432	6-(4-methylpiperazin-1-yl)-11H-benzo[c][1]benzazepine	perlapine		GUO COV2 FRAMESHIFT	20200512_G10X	6.01693	-12.2776	77.6542	67.9318	A18081	K016		4156
