## Supplementary material for "Restriction of SARS-CoV-2 Replication by Targeting Programmed −1 Ribosomal Frameshifting In Vitro": Table S1 (part 2 of 2)

### Sheet: Table S1A (continued)
Compound ID	Batch Ref.	Library ID	Supplier	Supplier ID	Chem. Abs. No.	Name	Drug Name	Analysis	Study ID	Test ID	PERCENT EFFECT (Increased GFP/Red Ratio)	PERCENT EFFECT 2 (Decreased GFP/Red ratio)	PERCENT VIABILITY	PERCENT CONTROL (Red Intensity)	Plate ID	Well Ref.
YU241122	02	Tested in Human	SigmaAldrich	L1167	130209-82-4	["propan-2-yl (E)-7-[(1R,2R,3R,5S)-3,5-dihydroxy-2-[(3R)-3-hydroxy-5-phenylpentyl]cyclopentyl]hept-5-enoate", "propan-2-yl 7-[(1R,2R,3R,5S)-3,5-dihydroxy-2-[(3R)-3-hydroxy-5-phenylpentyl]cyclopentyl]hept-5-enoate"]	latanoprost		GUO COV2 FRAMESHIFT	20200512_G10X	5.99913	-12.2412	88.769	77.52	A18081	M018		4157
YU255758	01	Tested in Human	Alfa Aesar	J62120	24305-27-9	(2S)-N-[(2S)-1-[(2S)-2-carbamoylpyrrolidin-1-yl]-3-(3H-imidazol-4-yl)-1-oxopropan-2-yl]-5-oxopyrrolidine-2-carboxamide	protirelin		GUO COV2 FRAMESHIFT	20200512_G10X	5.99685	-12.2366	164.687	58.5176	A18081	J016		4158
YU254727	01	Tested in Human	SigmaAldrich	R912492	99201-87-3	2-chloro-6-piperidin-4-ylsulfanylpyridine	anpirtoline		GUO COV2 FRAMESHIFT	20200512_G10X	5.99197	-12.2266	142.06	86.5709	A18081	C020		4159
YU255716	01	Tested in Human	TCI America	V0043	3039-83-6	Sodium ethenesulfonate	apolate		GUO COV2 FRAMESHIFT	20200512_G10X	5.98114	-12.2045	108.84	93.8965	A18081	D016		4160
YU254696	01	Tested in Human	SigmaAldrich	PH003200	36505-82-5	2-(1-propyl-4,9-dihydro-3H-pyrano[3,4-b]indol-1-yl)acetic acid	prodolic acid		GUO COV2 FRAMESHIFT	20200512_G10X	5.94643	-12.1337	168.557	86.4149	A18081	C019		4161
YU255687	01	Tested in Human	Alfa Aesar	L10575	84-80-0	["2-methyl-3-[(E)-3,7,11,15-tetramethylhexadec-2-enyl]naphthalene-1,4-dione", "2-methyl-3-(3,7,11,15-tetramethylhexadec-2-enyl)naphthalene-1,4-dione"]	phytomenadione		GUO COV2 FRAMESHIFT	20200512_G10X	5.92019	-12.0802	86.4617	79.2244	A18081	F014		4162
YU254985	01	Tested in Human	SigmaAldrich	SML1457	193275-84-2	4-[2-[4-[(11R)-3,10-Dibromo-8-chloro-6,11-dihydro-5Hbenzo[5,6]cyclohepta[1,2-b]pyridin-11-yl]-1-piperidinyl]-2-oxoethyl]-1-piperidinecarboxamide	lonafarnib		GUO COV2 FRAMESHIFT	20200512_G10X	5.89992	-12.0388	127.323	34.1346	A18081	J015		4163
YU255674	01	Tested in Human	Alfa Aesar	J63917	77086-21-6		dizocilpine		GUO COV2 FRAMESHIFT	20200512_G10X	5.86382	-11.9651	135.411	73.4947	A18081	H018		4164
YU254722	01	Tested in Human	SigmaAldrich	PH003214	72420-38-3	5-methyl-4-oxo-5-phenylfuran-2-carboxylic acid	acifran		GUO COV2 FRAMESHIFT	20200512_G10X	5.82611	-11.8882	116.829	87.6107	A18081	K019		4165
YU033724	02	Tested in Human	SigmaAldrich	C0682800	25953-19-9	sodium (6R,7R)-3-[(5-methyl-1,3,4-thiadiazol-2-yl)sulfanylmethyl]-8-oxo-7-[[2-(tetrazol-1-yl)acetyl]amino]-5-thia-1-azabicyclo[4.2.0]oct-2-ene-2-carboxylate	cefazolin		GUO COV2 FRAMESHIFT	20200512_G10X	5.79778	-11.8304	159.179	77.2608	A18081	F020		4166
YU254911	01	Tested in Human	SigmaAldrich	SML1369	251565-85-2	(2S)-2-ethoxy-3-[4-[2-(4-methylsulfonyloxyphenyl)ethoxy]phenyl]propanoic acid	tesaglitazar		GUO COV2 FRAMESHIFT	20200512_G10X	5.68043	-11.5909	183.17	86.0545	A18081	F021		4167
YU254790	01	Tested in Human	SigmaAldrich	R264857	93-47-0	N-[(3,4-dimethoxyphenyl)methylideneamino]pyridine-4-carboxamide	verazide		GUO COV2 FRAMESHIFT	20200512_G10X	5.67753	-11.585	127.001	74.2701	A18081	E018		4168
YU254997	01	Tested in Human	SigmaAldrich	D4072	62568-57-4	(2S)-2-[[2-[[(2S)-2-[[(2S)-2-[[(2S)-2-[[2-[[2-[[(2S)-2-[[(2S)-2-amino-3-(1H-indol-3-yl)propanoyl]amino]propanoyl]amino]acetyl]amino]acetyl]amino]-4-hydroxy-4-oxobutanoyl]amino]propanoyl]amino]-3-hydroxypropanoyl]amino]acetyl]amino]pentanedi	emideltide		GUO COV2 FRAMESHIFT	20200512_G10X	5.6507	-11.5303	123.23	89.9603	A18081	L018		4169
YU255701	01	Tested in Human	SigmaAldrich	S0785000	10040-45-6	disodium [4-[pyridin-2-yl-(4-sulfonatooxyphenyl)methyl]phenyl] sulfate	picosulfate		GUO COV2 FRAMESHIFT	20200512_G10X	5.5652	-11.3558	157.839	71.6314	A18081	H012		4170
YU240941	02	Tested in Human	SigmaAldrich	PH000114	25390-17-4	2-amino-3-(carboxymethylsulfanyl)propanoic acid	carbocisteine		GUO COV2 FRAMESHIFT	20200512_G10X	5.55291	-11.3307	117.176	84.3945	A18081	K017		4171
YU255662	01	Tested in Human	Alfa Aesar	J60284	1791337	["methyl N-[(E)-(1-hydroxy-4-oxidoquinoxalin-4-ium-2-ylidene)methyl]iminocarbamate", "methyl N-[(Z)-(1-hydroxy-4-oxidoquinoxalin-4-ium-2-ylidene)methyl]iminocarbamate", "methyl N-[(1-hydroxy-4-oxidoquinoxalin-4-ium-2-ylidene)methylimino]car	carbadox		GUO COV2 FRAMESHIFT	20200512_G10X	5.49509	-11.2128	145.037	81.2111	A18081	L017		4172
YU254952	01	Tested in Human	SigmaAldrich	S8692	60325-46-4	(Z)-7-[(1R,2R,3R)-3-hydroxy-2-[(E,3R)-3-hydroxy-4-(phenoxy)but-1-enyl]-5-oxocyclopentyl]-N-methylsulfonylhept-5-enamide	sulprostone		GUO COV2 FRAMESHIFT	20200512_G10X	5.44989	-11.1205	67.904	63.0764	A18081	M016		4173
YU254799	01	Tested in Human	SigmaAldrich	PH000121	644-62-2	2-(2,6-DICHLORO-3-METHYLANILINO)BENZOIC ACID	meclofenamic acid		GUO COV2 FRAMESHIFT	20200512_G10X	5.44403	-11.1086	186.544	68.375	A18081	I019		4174
YU254910	01	Tested in Human	SigmaAldrich	D3821	103420-77-5	N-[(3S)-1-methyl-2-oxo-5-phenyl-3H-1,4-benzodiazepin-3-yl]-1H-indole-2-carboxamide	devazepide		GUO COV2 FRAMESHIFT	20200512_G10X	5.44287	-11.1062	158.931	34.3807	A18081	D013		4175
YU254949	01	Tested in Human	SigmaAldrich	BM0009	171171-42-9	1-[3-[3-[4-(5-methoxypyrimidin-4-yl)piperazin-1-yl]propyl]-1H-indol-5-yl]-N-methylmethanesulfonamide	avitriptan		GUO COV2 FRAMESHIFT	20200512_G10X	5.39754	-11.0137	80.0112	66.9147	A18081	L016		4176
YU254719	01	Tested in Human	SigmaAldrich	S645923	886-08-8	(6Z)-6-[(phenylmethylamino)methylidene]cyclohexa-2,4-dien-1-one	norletimol		GUO COV2 FRAMESHIFT	20200512_G10X	5.34462	-10.9057	92.2919	80.3619	A18081	G012		4177
YU255759	01	Tested in Human	Alfa Aesar	J63326	37762-06-4	5-(2-propoxyphenyl)-2,3-dihydrotriazolo[4,5-e]pyrimidin-7-one	zaprinast		GUO COV2 FRAMESHIFT	20200512_G10X	5.33516	-10.8864	155.581	76.7193	A18081	J018		4178
YU254857	01	Tested in Human	SigmaAldrich	D7441	79094-20-5	2-[4-[2-[(4-chlorophenyl)sulfonylamino]ethyl]phenyl]acetic acid	daltroban		GUO COV2 FRAMESHIFT	20200512_G10X	5.29875	-10.8121	118.094	78.0048	A18081	F017		4179
YU254868	01	Tested in Human	SigmaAldrich	PH002755	55986-43-1	4-(Hexadecylamino)benzoic acid	cetaben		GUO COV2 FRAMESHIFT	20200512_G10X	5.28941	-10.793	85.6678	69.6651	A18081	P006		4180
YU254938	01	Tested in Human	SigmaAldrich	SML0040	106400-81-1	2-[[4-[2-(2-amino-4-oxo-5,6,7,8-tetrahydro-1H-pyrido[5,6-e]pyrimidin-6-yl)ethyl]benzoyl]amino]pentanedioic acid	lometrexol		GUO COV2 FRAMESHIFT	20200512_G10X	5.25523	-10.7233	133.377	63.2817	A18081	L022		4181
YU254810	01	Tested in Human	SigmaAldrich	SML0438	659146	(7R,8R,9S,10R,13S,14S,17S)-17-hydroxy-7,13,17-trimethyl-1,2,6,7,8,9,10,11,12,14,15,16-dodecahydrocyclopenta[a]phenanthren-3-one	mibolerone		GUO COV2 FRAMESHIFT	20200512_G10X	5.24975	-10.7121	107.872	78.3894	A18081	H015		4182
YU254941	01	Tested in Human	SigmaAldrich	N1540	133208-93-2	N-(4-bromo-2-cyanophenyl)-4-(diethoxyphosphorylmethyl)benzamide	ibrolipim		GUO COV2 FRAMESHIFT	20200512_G10X	5.24806	-10.7087	129.978	55.3656	A18081	O014		4183
YU255663	01	Tested in Human	Alfa Aesar	J60833	59-30-3	(2S)-2-[[4-[(2-amino-4-oxo-1H-pteridin-6-yl)methylamino]benzoyl]amino]pentanedioic acid	folic acid		GUO COV2 FRAMESHIFT	20200512_G10X	5.22224	-10.656	155.78	76.5205	A18081	L019		4184
YU255672	01	Tested in Human	Alfa Aesar	J62432	1405-87-4	(4R)-4-[[(2S)-2-[[2-(1-amino-2-methylbutyl)4,5-dihydro-1,3-thiazole-4-carbonyl]amino]-4-methylpentanoyl]amino]-5-[[(2S,3S)-1-[4-[(2S,5R,8S,11R,14S,17R,20S)-20-(2-amino-2-oxoethyl)-5-(3-aminopropyl)-8-[(2S)-butan-2-yl]-17-(carboxymethyl)-14-	bacitracin		GUO COV2 FRAMESHIFT	20200512_G10X	5.20466	-10.6201	143.648	100.194	A18081	L021		4185
YU255657	01	Tested in Human	Alfa Aesar	H27853	69304-47-8	5-[(E)-2-bromoethenyl]-1-[(2R,4S,5R)-4-hydroxy-5-(hydroxymethyl)oxolan-2-yl]pyrimidine-2,4-dione	brivudine		GUO COV2 FRAMESHIFT	20200512_G10X	5.15732	-10.5235	139.033	67.1628	A18081	F012		4186
YU254908	01	Tested in Human	SigmaAldrich	PH004791	38955-22-5	3-chloro-N"-(5-chloropentanoyl)-6H-benzo[b][1,5]benzoxazepine-5-carbohydrazide	pinadoline		GUO COV2 FRAMESHIFT	20200512_G10X	5.13447	-10.4769	166.771	83.4692	A18081	K021		4187
YU255714	01	Tested in Human	TCI America	T1325	30097-06-4	1,3-thiazolidine-2,4-dicarboxylic acid	tidiacic		GUO COV2 FRAMESHIFT	20200512_G10X	5.10961	-10.4262	147.072	77.8393	A18081	D014		4188
YU254745	01	Tested in Human	SigmaAldrich	S664014	17692-71-6	(4E)-2-methoxy-4-(morpholin-4-yl-sulfanylmethylidene)cyclohexa-2,5-dien-1-one	vanitiolide		GUO COV2 FRAMESHIFT	20200512_G10X	5.05934	-10.3236	137.421	95.9106	A18081	M019		4189
YU254721	01	Tested in Human	SigmaAldrich	PH001088	60-45-7	4-ethyl-3-methyl-3-phenylpyrrolidine-2,5-dione	fenimide		GUO COV2 FRAMESHIFT	20200512_G10X	4.99838	-10.1992	98.8169	91.3097	A18081	E017		4190
YU254143	02	Tested in Human	SigmaAldrich	L9668	3416-26-0	2-[4-[4,4-bis(4-fluorophenyl)butyl]piperazin-1-yl]-N-(2,6-dimethylphenyl)acetamide	lidoflazine		GUO COV2 FRAMESHIFT	20200512_G10X	4.98687	-10.1757	171.881	36.5542	A18081	N018		4191
YU255643	01	Tested in Human	Alfa Aesar	36237	["62624-30-0", "89924-69-6", "50-81-7"]	2-(1,2-dihydroxyethyl)-4,5-dihydroxyfuran-3-one	ascorbic acid		GUO COV2 FRAMESHIFT	20200512_G10X	4.98341	-10.1687	146.327	83.293	A18081	N013		4192
YU254806	01	Tested in Human	SigmaAldrich	R242640	26130-02-9	1-(6-methoxy-1,3-benzothiazol-2-yl)-3-phenylurea	frentizole		GUO COV2 FRAMESHIFT	20200512_G10X	4.95312	-10.1069	103.208	77.9651	A18081	A018		4193
YU154858	04	Tested in Human	Alfa Aesar	J63525	103745-39-7	5-(1,4-diazepan-1-ylsulfonyl)isoquinoline dihydrochloride	fasudil		GUO COV2 FRAMESHIFT	20200512_G10X	4.94906	-10.0986	199.271	55.0784	A18081	H020		4194
YU255656	01	Tested in Human	Alfa Aesar	H27260	59-14-3	5-bromo-1-[4-hydroxy-5-(hydroxymethyl)oxolan-2-yl]pyrimidine-2,4-dione	broxuridine		GUO COV2 FRAMESHIFT	20200512_G10X	4.92436	-10.0482	136.503	99.0935	A18081	F018		4195
YU255709	01	Tested in Human	SigmaAldrich	Y0001800	209216-23-9	2-amino-9-[(3R,4S)-4-hydroxy-3-(hydroxymethyl)-2-methylidenecyclopentyl]-3H-purin-6-one hydrate	entecavir		GUO COV2 FRAMESHIFT	20200512_G10X	4.87615	-9.94979	158.707	54.1737	A18081	H016		4196
YU033698	05	Tested in Human	Alfa Aesar	J62314	446-86-6	6-(3-methyl-5-nitroimidazol-4-yl)sulfanyl-7H-purine	azathioprine		GUO COV2 FRAMESHIFT	20200512_G10X	4.81406	-9.8231	124.296	72.0853	A18081	B012		4197
YU225204	02	Tested in Human	SigmaAldrich	D0720800	2438-32-6	(3S)-3-(4-chlorophenyl)-N,N-dimethyl-3-pyridin-2-ylpropan-1-amine	dexchlorpheniramine		GUO COV2 FRAMESHIFT	20200512_G10X	4.80554	-9.80573	144.343	82.0383	A18081	J012		4198
YU254912	01	Tested in Human	SigmaAldrich	BM0002	167305-00-2	(4S,7S,10aS)-5-oxo-4-[[(2S)-3-phenyl-2-sulfanylpropanoyl]amino]-2,3,4,7,8,9,10,10a-octahydropyrido[6,1-b][1,3]thiazepine-7-carboxylic acid	omapatrilat		GUO COV2 FRAMESHIFT	20200512_G10X	4.79522	-9.78467	68.7476	92.3083	A18081	O016		4199
YU254914	01	Tested in Human	SigmaAldrich	R160504	22204-91-7	(1-methylpiperidin-4-yl) 2,2-bis(4-chlorophenoxy)acetate	lifibrate		GUO COV2 FRAMESHIFT	20200512_G10X	4.78471	-9.76321	181.681	79.0457	A18081	I014		4200
YU254843	01	Tested in Human	SigmaAldrich	S411531	1897-89-8	["3-(2-methylphenyl)-2-[(E)-2-pyridin-2-ylethenyl]quinazolin-4-one", "3-(2-methylphenyl)-2-(2-pyridin-2-ylethenyl)quinazolin-4-one"]	piriqualone		GUO COV2 FRAMESHIFT	20200512_G10X	4.74481	-9.68179	85.6678	65.6212	A18081	G018		4201
YU254702	01	Tested in Human	SigmaAldrich	PH000293	55-52-7	1-phenylpropan-2-ylhydrazine	pheniprazine		GUO COV2 FRAMESHIFT	20200512_G10X	4.71309	-9.61708	142.581	77.1984	A18081	I017		4202
YU254805	01	Tested in Human	SigmaAldrich	L139149	13410-86-1	2-[2-[(Z)-(pyridine-4-carbonylhydrazinylidene)methyl]phenoxy]acetic acid	aconiazide		GUO COV2 FRAMESHIFT	20200512_G10X	4.70862	-9.60794	27.1418	146.783	A18081	O015		4203
YU254892	01	Tested in Human	SigmaAldrich	SML1165	174636-32-9	3-hydroxy-2-phenyl-N-(1-phenylpropyl)quinoline-4-carboxamide	talnetant		GUO COV2 FRAMESHIFT	20200512_G10X	4.70067	-9.59174	120.699	87.1497	A18081	B019		4204
YU254984	01	Tested in Human	SigmaAldrich	SML0798	160492-56-8	N-[1-[3-[(3R)-1-(benzoyl)-3-(3,4-dichlorophenyl)piperidin-3-yl]propyl]-4-phenylpiperidin-4-yl]-N-methylacetamide	osanetant		GUO COV2 FRAMESHIFT	20200512_G10X	4.69952	-9.58939	239.091	32.0745	A18081	L020		4205
YU254939	01	Tested in Human	SigmaAldrich	S458058	56-97-3	oxo-[[1-[3-[4-(oxoazaniumylmethylidene)pyridin-1-yl]propyl]pyridin-4-ylidene]methyl]azanium dibromide	trimedoxime bromide		GUO COV2 FRAMESHIFT	20200512_G10X	4.69424	-9.5786	118.491	76.2816	A18081	K012		4206
YU254896	01	Tested in Human	SigmaAldrich	PH000299	21560-59-8	(2-hydroxy-2-methylpropyl) 4-(6,7-dimethoxyquinazolin-4-yl)piperazine-1-carboxylate	hoquizil		GUO COV2 FRAMESHIFT	20200512_G10X	4.69281	-9.57568	132.533	53.8229	A18081	I013		4207
YU254776	01	Tested in Human	SigmaAldrich	R415189	2773-92-4	2-(3-butylisoquinolin-1-yl)oxy-N,N-dimethylethanamine	quinisocaine		GUO COV2 FRAMESHIFT	20200512_G10X	4.62197	-9.43114	116.084	77.863	A18081	E016		4208
YU255666	01	Tested in Human	Alfa Aesar	J61431	69558-55-0	3-[[6-amino-2-[[2-amino-5-(diaminomethylideneamino)pentanoyl]amino]hexanoyl]amino]-4-[[1-[[1-hydroxy-3-(4-hydroxyphenyl)-1-oxopropan-2-yl]amino]-3-methyl-1-oxobutan-2-yl]amino]-4-oxobutanoic acid	thymopentin		GUO COV2 FRAMESHIFT	20200512_G10X	4.60326	-9.39296	188.752	70.5785	A18081	D020		4209
YU254767	01	Tested in Human	SigmaAldrich	PH000286	1088-92-2	3-(hydroxymethyl)-1-[(5-nitrofuran-2-yl)methylideneamino]imidazolidine-2,4-dione	nifurtoinol		GUO COV2 FRAMESHIFT	20200512_G10X	4.57966	-9.3448	156.921	88.0058	A18081	I021		4210
YU254987	01	Tested in Human	SigmaAldrich	B1636	5534-95-2	4-[(1-amino-1-oxo-3-phenylpropan-2-yl)amino]-3-[[2-[[3-(1H-indol-3-yl)-2-[3-(2-methylpropoxycarbonylamino)propanoylamino]propanoyl]amino]-4-methylsulfanylbutanoyl]amino]-4-oxobutanoic acid	pentagastrin		GUO COV2 FRAMESHIFT	20200512_G10X	4.57216	-9.32951	164.339	80.8713	A18081	J019		4211
YU254879	01	Tested in Human	SigmaAldrich	PH000869	15866-90-7	(2Z,4aS,5aR,12aS)-2-(amino-hydroxymethylidene)-10,11,12a-trihydroxy-4a,5,5a,6-tetrahydro-4H-tetracene-1,3,12-trione	incyclinide		GUO COV2 FRAMESHIFT	20200512_G10X	4.56663	-9.31821	20.7409	37.9609	A18081	A003		4212
YU254969	01	Tested in Human	SigmaAldrich	S411345	391-70-8	4-methylbenzenesulfonate; triethyl-[2-(2,3,4-trimethoxybenzoyl)oxyethyl]azanium	troxonium tosilate		GUO COV2 FRAMESHIFT	20200512_G10X	4.50623	-9.19498	92.0935	74.7216	A18081	G014		4213
YU254789	01	Tested in Human	SigmaAldrich	R0908	965-93-5	(8S,13S,14S,17S)-17-hydroxy-13,17-dimethyl-1,2,6,7,8,14,15,16-octahydrocyclopenta[a]phenanthren-3-one	metribolone		GUO COV2 FRAMESHIFT	20200512_G10X	4.47731	-9.13596	150.371	71.2094	A18081	H013		4214
YU254919	01	Tested in Human	SigmaAldrich	S578630	7681-80-3	(1,1-dimethylpiperidin-1-ium-4-yl) 3-methyl-2-phenylpentanoate; methyl sulfate	pentapiperium metilsulfate		GUO COV2 FRAMESHIFT	20200512_G10X	4.4208	-9.02064	102.191	85.5212	A18081	K014		4215
YU254711	01	Tested in Human	SigmaAldrich	PH000305	134-37-2	1-(3-aminophenyl)pyridin-2-one	amphenidone		GUO COV2 FRAMESHIFT	20200512_G10X	4.4066	-8.99169	181.954	73.3884	A18081	E019		4216
YU254981	01	Tested in Human	SigmaAldrich	S403873	129-63-5	Sodium 3-acetamido-2,4,6-triiodobenzoate	sodium acetrizoate		GUO COV2 FRAMESHIFT	20200512_G10X	4.39262	-8.96316	108.195	70.7331	A18081	C016		4217
YU225080	03	Tested in Human	SigmaAldrich	CDS022564	183319-69-9	N-(3-ethynylphenyl)-6,7-bis(2-methoxyethoxy)quinazolin-4-amine hydrochloride	erlotinib		GUO COV2 FRAMESHIFT	20200512_G10X	4.38608	-8.94981	142.234	45.5022	A18081	K008		4218
YU254951	01	Tested in Human	SigmaAldrich	SML0542	136468-36-5	N",N"-dimethyl-N-(pyridin-3-ylmethyl)-N-[4-[2,4,6-tri(propan-2-yl)phenyl]-1,3-thiazol-2-yl]ethane-1,2-diamine	foropafant		GUO COV2 FRAMESHIFT	20200512_G10X	4.33793	-8.85155	228.224	40.1564	A18081	J013		4219
YU255650	01	Tested in Human	Alfa Aesar	A17486	134-62-3	N,N-Diethyl-3-methylbenzamide	diethyltoluamide		GUO COV2 FRAMESHIFT	20200512_G10X	4.27581	-8.72479	169.227	85.0493	A18081	N019		4220
YU255689	01	Tested in Human	Alfa Aesar	L12099	1338-39-2	[2-[(2R,3S,4R)-3,4-dihydroxyoxolan-2-yl]-2-hydroxyethyl] dodecanoate	sorbitan laurate		GUO COV2 FRAMESHIFT	20200512_G10X	4.24235	-8.65652	175.504	56.2568	A18081	D012		4221
YU254835	01	Tested in Human	SigmaAldrich	S401595	1301-01-5	morpholino 2-[[4-(4-aminophenyl)sulfonylphenyl]amino]acetate	acediasulfone		GUO COV2 FRAMESHIFT	20200512_G10X	4.21274	-8.59611	82.244	87.4994	A18081	O019		4222
YU254808	01	Tested in Human	SigmaAldrich	C8414	22316-47-8	8-chloro-5-methyl-1-phenyl-1,5-benzodiazepine-2,4-dione	clobazam		GUO COV2 FRAMESHIFT	20200512_G10X	4.20419	-8.57866	169.574	69.553	A18081	H017		4223
YU254829	01	Tested in Human	SigmaAldrich	R288225	51460-26-5	sodium (5Z)-5-(carbamoylhydrazinylidene)-1-methyl-6-oxo-2,3-dihydroindole-2-sulfonate	carbazochrome sodium sulfonate		GUO COV2 FRAMESHIFT	20200512_G10X	4.18742	-8.54444	107.103	88.8029	A18081	A020		4224
YU254717	01	Tested in Human	SigmaAldrich	PH011337	136-44-7	2,3-dihydroxypropyl 4-aminobenzoate	lisadimate		GUO COV2 FRAMESHIFT	20200512_G10X	4.16114	-8.49083	140.919	81.4614	A18081	K015		4225
YU254768	01	Tested in Human	SigmaAldrich	PH001964	38873-55-1	4-dibenzofuran-2-yl-4-oxobutanoic acid	furobufen		GUO COV2 FRAMESHIFT	20200512_G10X	4.15509	-8.47847	190.216	73.7606	A18081	G019		4226
YU255652	01	Tested in Human	Alfa Aesar	A17909	304-55-2	2,3-bis-sulfanylbutanedioic acid	succimer		GUO COV2 FRAMESHIFT	20200512_G10X	4.15159	-8.47134	150.892	87.6608	A18081	N021		4227
YU254794	01	Tested in Human	SigmaAldrich	PH013382	1785668-96-3	(4-chlorophenyl)-(4,5-dihydro-1H-imidazol-2-yl)-pyridin-2-ylmethanol	dazadrol		GUO COV2 FRAMESHIFT	20200512_G10X	4.11868	-8.40417	142.656	71.5286	A18081	K013		4228
YU254820	01	Tested in Human	SigmaAldrich	S603082	848-53-3	1-[(4-chlorophenyl)-phenylmethyl]-4-methyl-1,4-diazepane	homochlorcyclizine		GUO COV2 FRAMESHIFT	20200512_G10X	3.97986	-8.12092	266.902	50.9747	A18081	I012		4229
YU254755	01	Tested in Human	SigmaAldrich	SML0206	144912-63-0	2-(8,9-dioxo-2,6-diazabicyclo[5.2.0]non-1(7)-en-2-yl)ethylphosphonic acid	perzinfotel		GUO COV2 FRAMESHIFT	20200512_G10X	3.93638	-8.03219	89.2404	96.6969	A18081	P020		4230
YU254847	01	Tested in Human	SigmaAldrich	E101	97612-24-3	5-chloro-3-ethyl-N-[[(2S)-1-ethylpyrrolidin-2-yl]methyl]-2-hydroxy-6-methoxybenzamide	eticlopride		GUO COV2 FRAMESHIFT	20200512_G10X	3.88101	-7.9192	109.535	78.7811	A18081	H011		4231
YU255703	01	Tested in Human	SigmaAldrich	T0010000	39878-70-1	(3-oxo-1H-2-benzofuran-1-yl) (2S,5R,6R)-6-[[(2R)-2-amino-2-phenylacetyl]amino]-3,3-dimethyl-7-oxo-4-thia-1-azabicyclo[3.2.0]heptane-2-carboxylate	talampicillin		GUO COV2 FRAMESHIFT	20200512_G10X	3.87811	-7.91329	171.931	73.0873	A18081	H014		4232
YU254890	01	Tested in Human	SigmaAldrich	X4879	90494-79-4	1-(2-naphthalen-2-ylethyl)-4-[3-(trifluoromethyl)phenyl]-3,6-dihydro-2H-pyridine	xaliproden		GUO COV2 FRAMESHIFT	20200512_G10X	3.87339	-7.90366	133.799	73.9097	A18081	F011		4233
YU254726	01	Tested in Human	SigmaAldrich	S341975	101-71-3	[4-(phenylmethyl)phenyl] carbamate	diphenan		GUO COV2 FRAMESHIFT	20200512_G10X	3.82742	-7.80986	114.943	95.3497	A18081	C014		4234
YU255664	01	Tested in Human	Alfa Aesar	J60928	1476-53-5	[(3R,4S,5R,6R)-5-hydroxy-6-[2-hydroxy-3-[[4-hydroxy-3-(3-methylbut-2-enyl)benzoyl]amino]-8-methyl-4-oxochromen-7-yl]oxy-3-methoxy-2,2-dimethyloxan-4-yl] carbamate	novobiocin		GUO COV2 FRAMESHIFT	20200512_G10X	3.81797	-7.79058	193.763	81.2683	A18081	B022		4235
YU255646	01	Tested in Human	Alfa Aesar	A12117	4408-78-0	disodium 2-(hydroxy-oxidophosphoryl)acetate	fosfonet		GUO COV2 FRAMESHIFT	20200512_G10X	3.78648	-7.72632	194.26	80.4123	A18081	N015		4236
YU255768	01	Tested in Human	SigmaAldrich	T0307	25301-02-4	formaldehyde; oxirane; 4-(2,4,4-trimethylpentan-2-yl)phenol	tyloxapol		GUO COV2 FRAMESHIFT	20200512_G10X	3.75853	-7.66928	165.654	72.2445	A18081	L012		4237
YU254744	01	Tested in Human	SigmaAldrich	S373915	15301-40-3	8-ethoxyquinoline-5-sulfonic acid	actinoquinol		GUO COV2 FRAMESHIFT	20200512_G10X	3.7571	-7.66638	116.407	91.31	A18081	A022		4238
YU254701	01	Tested in Human	SigmaAldrich	S623350	2860-30-2	N-(2-ethylphenyl)formamide	ganstigmine		GUO COV2 FRAMESHIFT	20200512_G10X	3.73518	-7.62165	115.613	81.4494	A18081	M017		4239
YU254940	01	Tested in Human	SigmaAldrich	R416568	87-10-5	3,5-Dibromo-N-(4-bromophenyl)-2-hydroxybenzamide	tribromsalan		GUO COV2 FRAMESHIFT	20200512_G10X	3.72119	-7.59309	155.036	61.6525	A18081	K010		4240
YU254866	01	Tested in Human	SigmaAldrich	32174	1309823	ethyl 6,7-bis(2-methylpropoxy)-4-oxo-1H-quinoline-3-carboxylate	buquinolate		GUO COV2 FRAMESHIFT	20200512_G10X	3.68727	-7.52388	163.669	81.2023	A18081	D015		4241
YU254915	01	Tested in Human	SigmaAldrich	93049	66575-29-9	[(3R,4aR,5S,6S,6aS,10S,10aR,10bS)-3-ethenyl-6,10,10b-trihydroxy-3,4a,7,7,10a-pentamethyl-1-oxo-5,6,6a,8,9,10-hexahydro-2H-benzo[f]chromen-5-yl] acetate	colforsin		GUO COV2 FRAMESHIFT	20200512_G10X	3.66672	-7.48195	128.464	59.2049	A18081	D009		4242
YU254894	01	Tested in Human	SigmaAldrich	94873	68392-35-8	4-[(Z)-1-[4-(2-dimethylaminoethoxy)phenyl]-2-phenylbut-1-enyl]phenol	afimoxifene		GUO COV2 FRAMESHIFT	20200512_G10X	3.64783	-7.44341	222.344	48.0172	A18081	H007		4243
YU254793	01	Tested in Human	SigmaAldrich	N3415	23256-30-6	N-(3-methyl-1,1-dioxo-1,4-thiazinan-4-yl)-1-(5-nitrofuran-2-yl)methanimine	nifurtimox		GUO COV2 FRAMESHIFT	20200512_G10X	3.62487	-7.39655	140.051	92.3106	A18081	P022		4244
YU255649	01	Tested in Human	Alfa Aesar	A17305	133-53-9	2,3-dichloro-5,6-dimethylphenol	dichloroxylenol		GUO COV2 FRAMESHIFT	20200512_G10X	3.58939	-7.32416	155.184	78.7421	A18081	L015		4245
YU254853	01	Tested in Human	SigmaAldrich	PH003061	2056-56-6	2-pentyl-6-phenylpyrazolo[1,2-a]cinnoline-1,3-dione	cinnopentazone		GUO COV2 FRAMESHIFT	20200512_G10X	3.57213	-7.28894	94.1775	82.0971	A18081	P010		4246
YU254812	01	Tested in Human	SigmaAldrich	PH003069	33453-23-5	1-(cyclopropylmethyl)-6-methoxy-4-phenylquinazolin-2-one	ciproquazone		GUO COV2 FRAMESHIFT	20200512_G10X	3.47818	-7.09723	188.504	55.8855	A18081	C011		4247
YU254862	01	Tested in Human	SigmaAldrich	S1320	76541-72-5	[(4-chlorophenyl)-dimethoxyphosphorylmethyl] dimethyl phosphate	mifobate		GUO COV2 FRAMESHIFT	20200512_G10X	3.45008	-7.03991	107.996	87.3395	A18081	D007		4248
YU254774	01	Tested in Human	SigmaAldrich	S355488	3563-14-2	4-oxo-4-[(4-sulfamoylphenyl)amino]butanoic acid	sulfasuccinamide		GUO COV2 FRAMESHIFT	20200512_G10X	3.43787	-7.01498	177.538	79.0278	A18081	M015		4249
YU254737	01	Tested in Human	SigmaAldrich	CDS014317	51527-19-6	2-(5-chloro-3-methyl-1-benzothiophen-2-yl)acetic acid	tianafac		GUO COV2 FRAMESHIFT	20200512_G10X	3.43089	-7.00074	165.034	84.2521	A18081	M021		4250
YU254742	01	Tested in Human	SigmaAldrich	PH003359	131-67-9	2-(3-methylpent-1-yn-3-yloxycarbonyl)benzoic acid	ftalofyne		GUO COV2 FRAMESHIFT	20200512_G10X	3.41206	-6.96232	102.786	84.413	A18081	E015		4251
YU254884	01	Tested in Human	SigmaAldrich	PH003743	107861-04-1	1-(2,3-dihydro-1-benzothiophen-5-yl)-2-(4-phenylbutylamino)propan-1-ol	tibalosin		GUO COV2 FRAMESHIFT	20200512_G10X	3.37871	-6.89427	243.705	54.4698	A18081	G011		4252
YU254933	01	Tested in Human	SigmaAldrich	T5200	78-41-1	2-(4-chlorophenyl)-1-[4-(2-diethylaminoethoxy)phenyl]-1-(4-methylphenyl)ethanol	triparanol		GUO COV2 FRAMESHIFT	20200512_G10X	3.37208	-6.88074	261.32	27.8998	A18081	B009		4253
YU254920	01	Tested in Human	SigmaAldrich	CDS022916	158876-82-5	8-Chloro-11-{1-[(5-methyl-3-pyridinyl)methyl]-4-piperidinylidene}-6,11-dihydro-5H-benzo[5,6]cyclohepta[1,2-b]pyridine	rupatadine		GUO COV2 FRAMESHIFT	20200512_G10X	3.36008	-6.85626	227.033	54.5857	A18081	G008		4254
YU254849	01	Tested in Human	SigmaAldrich	SML0733	153259-65-5	4-cyano-4-(3-cyclopentyloxy-4-methoxyphenyl)cyclohexane-1-carboxylic acid	cilomilast		GUO COV2 FRAMESHIFT	20200512_G10X	3.34834	-6.8323	180.044	70.6686	A18081	F009		4255
YU255000	01	Tested in Human	SigmaAldrich	32476	220119-17-5	(5Z)-25-Cyclohexyl-4?-O-de(2,6-dideoxy-3-O-methyl-?-L-arabino-hexopyranosyl)-5-demethoxy-25-de(1-methylpropyl)-22,23-dihydro-5-(hydroxyimino)avermectin A1a	selamectin		GUO COV2 FRAMESHIFT	20200512_G10X	3.34253	-6.82045	70.4098	48.3074	A18081	P014		4256
YU254730	01	Tested in Human	SigmaAldrich	S762091	5051-62-7	2-[(2,6-dichlorophenyl)methylideneamino]guanidine	guanabenz		GUO COV2 FRAMESHIFT	20200512_G10X	3.32156	-6.77765	158.782	71.2061	A18081	E020		4257
YU255690	01	Tested in Human	Alfa Aesar	L14282	6284-40-8	6-methylaminohexane-1,2,3,4,5-pentol	meglumine		GUO COV2 FRAMESHIFT	20200512_G10X	3.31919	-6.77283	116.06	83.8495	A18081	P019		4258
YU255647	01	Tested in Human	Alfa Aesar	A15031	56-86-0	(2S)-2-aminopentanedioic acid	glutamic acid		GUO COV2 FRAMESHIFT	20200512_G10X	3.31646	-6.76725	168.83	60.5326	A18081	B016		4259
YU255695	01	Tested in Human	SigmaAldrich	51825	187393-00-6	(6Z)-3-(2-ethylhexoxy)-6-[(4Z)-4-[4-(2-ethylhexoxy)-6-oxo-1-cyclohexa-2,4-dienylidene]-6-(4-methoxyphenyl)-1H-1,3,5-triazin-2-ylidene]cyclohexa-2,4-dien-1-one	bemotrizinol		GUO COV2 FRAMESHIFT	20200512_G10X	3.28003	-6.69292	163.967	84.4162	A18081	H008		4260
YU238645	02	Tested in Human	SigmaAldrich	CDS023112	156053-89-3	2-[[(2S)-2-[[(3R,4R)-4-(3-hydroxyphenyl)-3,4-dimethylpiperidin-1-yl]methyl]-3-phenylpropanoyl]amino]acetic acid	alvimopan		GUO COV2 FRAMESHIFT	20200512_G10X	3.27181	-6.67614	134.071	85.1521	A18081	E008		4261
YU254773	01	Tested in Human	SigmaAldrich	R745936	10500-82-0	1-[(4-chlorophenoxy)methyl]-3,4-dihydroisoquinoline	famotine		GUO COV2 FRAMESHIFT	20200512_G10X	3.26651	-6.66533	233.608	64.1716	A18081	E022		4262
YU254771	01	Tested in Human	SigmaAldrich	S854972	5591-49-1	[2-(phenylcarbamoyl)phenyl] N-methylcarbamate	anilamate		GUO COV2 FRAMESHIFT	20200512_G10X	3.26229	-6.65672	129.73	80.2334	A18081	E012		4263
YU255766	01	Tested in Human	SigmaAldrich	PH000292	112733-06-9	2-[3-[(4-bromo-2-fluorophenyl)methyl]-7-chloro-2,4-dioxoquinazolin-1-yl]acetic acid	zenarestat		GUO COV2 FRAMESHIFT	20200512_G10X	3.26155	-6.6552	82.0704	95.1675	A18081	L008		4264
YU254780	01	Tested in Human	SigmaAldrich	SML0366	132210-43-6	8-amino-1,3-bis(cyclopropylmethyl)-7H-purine-2,6-dione	cipamfylline		GUO COV2 FRAMESHIFT	20200512_G10X	3.22846	-6.58769	78.8947	78.2405	A18081	P016		4265
YU254749	01	Tested in Human	SigmaAldrich	PH004142	723-42-2	4-methyl-N,N-dipropylbenzenesulfonamide	ditolamide		GUO COV2 FRAMESHIFT	20200512_G10X	3.21229	-6.55468	158.931	63.8075	A18081	G015		4266
YU254723	01	Tested in Human	SigmaAldrich	R747025	4015-32-1	4-Ethyl-6,7-dimethoxyquinazoline	quazodine		GUO COV2 FRAMESHIFT	20200512_G10X	3.19612	-6.52168	138.587	87.1499	A18081	O017		4267
YU254898	01	Tested in Human	SigmaAldrich	SML0095	546-06-5	(3?)-N,N-dimethyl-con-5-enin-3-amine	conessine		GUO COV2 FRAMESHIFT	20200512_G10X	3.16369	-6.45551	80.036	68.2712	A18081	B011		4268
YU254770	01	Tested in Human	SigmaAldrich	PH000306	26308-28-1	1-ethyl-3-methyl-8-phenyl-4,6-dihydropyrazolo[5,4-f][1,4]diazepin-5-one	ripazepam		GUO COV2 FRAMESHIFT	20200512_G10X	3.11965	-6.36566	114.323	91.4593	A18081	C021		4269
YU255693	01	Tested in Human	SigmaAldrich	32991	101530-10-3	["(2E)-2-[4-(2-chlorophenyl)-1,3-dithiolan-2-ylidene]-2-imidazol-1-ylacetonitrile", "2-[4-(2-chlorophenyl)-1,3-dithiolan-2-ylidene]-2-imidazol-1-ylacetonitrile"]	lanoconazole		GUO COV2 FRAMESHIFT	20200512_G10X	3.08198	-6.28879	44.1364	95.2594	A18081	H004		4270
YU242076	02	Tested in Human	Alfa Aesar	31997	112-80-1	2-aminoethanol; (Z)-octadec-9-enoic acid	monoethanolamine oleate		GUO COV2 FRAMESHIFT	20200512_G10X	2.98592	-6.09278	94.5992	98.044	A18081	N011		4271
YU254819	01	Tested in Human	SigmaAldrich	PH003297	21925-88-2	N-(4-chlorophenyl)-1,3-dioxo-4H-isoquinoline-4-carboxamide	tesicam		GUO COV2 FRAMESHIFT	20200512_G10X	2.97995	-6.0806	132.608	63.4112	A18081	C015		4272
YU255675	01	Tested in Human	Alfa Aesar	J66047	3789-97-7	(2S,3S,4S,5R)-2,3,4,5-tetrahydroxy-6-oxohexanamide	glucuronamide		GUO COV2 FRAMESHIFT	20200512_G10X	2.94902	-6.01749	162.454	78.8051	A18081	D008		4273
YU255678	01	Tested in Human	Alfa Aesar	J66656	63958-90-7	(2S)-4-amino-2-[[(2S)-2-[[2-[[2-[[(2S)-5-amino-2-[[(2S)-2-[[(2S)-6-amino-2-[[(2S)-2-[[(2S)-5-oxopyrrolidine-2-carbonyl]amino]propanoyl]amino]hexanoyl]amino]-3-hydroxypropanoyl]amino]-5-oxopentanoyl]amino]acetyl]amino]acetyl]amino]-3-hydroxy	nonathymulin		GUO COV2 FRAMESHIFT	20200512_G10X	2.93135	-5.98144	105.714	107.845	A18081	J008		4274
YU254705	01	Tested in Human	SigmaAldrich	PH001934	4938-00-5	3-(carboxymethylsulfanyl)propanoic acid	danosteine		GUO COV2 FRAMESHIFT	20200512_G10X	2.92302	-5.96443	166.895	74.7268	A18081	G013		4275
YU255684	01	Tested in Human	Alfa Aesar	L07160	2465-59-0	1,2-dihydropyrazolo[4,3-e]pyrimidine-4,6-dione	oxipurinol		GUO COV2 FRAMESHIFT	20200512_G10X	2.89182	-5.90076	119.359	90.5026	A18081	F010		4276
YU254704	01	Tested in Human	SigmaAldrich	PH000641	53394-92-6	["2-(aminomethylidene)-3H-inden-1-one", "(2E)-2-(aminomethylidene)-3H-inden-1-one"]	drinidene		GUO COV2 FRAMESHIFT	20200512_G10X	2.87252	-5.8614	179.275	81.9514	A18081	G021		4277
YU254864	01	Tested in Human	SigmaAldrich	A9477	52-39-1	(8S,9S,10R,11S,13R,14S,17S)-11-hydroxy-17-(2-hydroxyacetyl)-10-methyl-3-oxo-1,2,6,7,8,9,11,12,14,15,16,17-dodecahydrocyclopenta[a]phenanthrene-13-carbaldehyde	aldosterone		GUO COV2 FRAMESHIFT	20200512_G10X	2.86495	-5.84594	158.583	84.601	A18081	H021		4278
YU254740	01	Tested in Human	SigmaAldrich	SML0175	1147-62-2	1-(4-methylphenyl)-2-pyrrolidin-1-ylpentan-1-one	pyrovalerone		GUO COV2 FRAMESHIFT	20200512_G10X	2.85919	-5.83419	174.486	73.7316	A18081	H019		4279
YU254945	01	Tested in Human	SigmaAldrich	SML1727	134404-52-7	(1R,3S,5E)-5-[(2Z)-2-[(1R,3aS,7aR)-1-[(2R,3E,5E)-7-ethyl-7-hydroxynona-3,5-dien-2-yl]-7a-methyl-2,3,3a,5,6,7-hexahydro-1H-inden-4-ylidene]ethylidene]-4-methylidenecyclohexane-1,3-diol	seocalcitol		GUO COV2 FRAMESHIFT	20200512_G10X	2.82037	-5.75497	150.123	85.1729	A18081	F005		4280
YU254756	01	Tested in Human	SigmaAldrich	PH003576	357-67-5	5,5-diethyl-1-phenyl-1,3-diazinane-2,4,6-trione	phetharbital		GUO COV2 FRAMESHIFT	20200512_G10X	2.80922	-5.73223	152.679	79.003	A18081	E009		4281
YU254918	01	Tested in Human	SigmaAldrich	SML1261	185951-07-9	N-[(1S)-2-[(3S)-3-hydroxypyrrolidin-1-yl]-1-phenylethyl]-N-methyl-2,2-di(phenyl)acetamide	asimadoline		GUO COV2 FRAMESHIFT	20200512_G10X	2.78539	-5.68359	198.105	62.9539	A18081	B013		4282
YU254792	01	Tested in Human	SigmaAldrich	S878782	893-01-6	["(2E,6E)-2,6-bis(thiophen-2-ylmethylidene)cyclohexan-1-one", "(6E)-2,6-bis(thiophen-2-ylmethylidene)cyclohexan-1-one", "2,6-bis(thiophen-2-ylmethylidene)cyclohexan-1-one"]	tenylidone		GUO COV2 FRAMESHIFT	20200512_G10X	2.77735	-5.66719	102.389	107.194	A18081	O021		4283
YU255658	01	Tested in Human	Alfa Aesar	H61996	2174-64-3	5-methoxybenzene-1,3-diol	flamenol		GUO COV2 FRAMESHIFT	20200512_G10X	2.77541	-5.66323	169.599	71.3069	A18081	F008		4284
YU254801	01	Tested in Human	SigmaAldrich	PH004881	60-46-8	4-dimethylamino-2,2-di(phenyl)pentanamide	dimevamide		GUO COV2 FRAMESHIFT	20200512_G10X	2.75776	-5.62722	122.386	95.2123	A18081	G007		4285
YU254827	01	Tested in Human	SigmaAldrich	PH006807	86-22-6	3-(4-bromophenyl)-N,N-dimethyl-3-pyridin-2-ylpropan-1-amine	brompheniramine		GUO COV2 FRAMESHIFT	20200512_G10X	2.75281	-5.61712	74.8508	84.7817	A18081	A011		4286
YU255685	01	Tested in Human	Alfa Aesar	L08847	2430-27-5	2-PROPYLPENTANAMIDE	valpromide		GUO COV2 FRAMESHIFT	20200512_G10X	2.74387	-5.59888	91.8454	81.0956	A18081	P017		4287
YU254714	01	Tested in Human	SigmaAldrich	PH011174	72492-12-7	5-acetylspiro[1-benzofuran-2,1"-cyclopropane]-3-one	spizofurone		GUO COV2 FRAMESHIFT	20200512_G10X	2.73107	-5.57276	168.21	99.5121	A18081	A021		4288
YU254935	01	Tested in Human	SigmaAldrich	SML0817	32886-97-8	2,2-dimethylpropanoyloxymethyl (5R,6R)-6-(azepan-1-ylmethylideneamino)-3,3-dimethyl-7-oxo-4-thia-1-azabicyclo[3.2.0]heptane-2-carboxylate	pivmecillinam		GUO COV2 FRAMESHIFT	20200512_G10X	2.72722	-5.5649	128.737	66.1738	A18081	D011		4289
YU255673	01	Tested in Human	Alfa Aesar	J62860	73590-58-6	6-methoxy-2-[(4-methoxy-3,5-dimethylpyridin-2-yl)methylsulfinyl]-1H-benzimidazole	omeprazole		GUO COV2 FRAMESHIFT	20200512_G10X	2.70594	-5.52148	91.2003	104.461	A18081	P009		4290
YU254751	01	Tested in Human	SigmaAldrich	PH005634	56784-39-5	(2Z)-2-(3-methyl-4-oxo-5-piperidin-1-yl-1,3-thiazolidin-2-ylidene)acetic acid	ozolinone		GUO COV2 FRAMESHIFT	20200512_G10X	2.65282	-5.41308	175.404	89.2359	A18081	A017		4291
YU033751	06	Tested in Human	SigmaAldrich	90323	882-09-7	2-(p-Chlorophenoxy)-2-methylpropionic acid	Clofibric acid		GUO COV2 FRAMESHIFT	20200512_G10X	2.65011	-5.40756	119.98	72.3166	A18081	F013		4292
YU254899	01	Tested in Human	SigmaAldrich	PH001155	13958-40-2	N-[4-(2,6-dimethylpiperidin-1-yl)butyl]-2-(phenoxy)-2-phenylacetamide	oxiramide		GUO COV2 FRAMESHIFT	20200512_G10X	2.63105	-5.36868	198.577	76.1266	A18081	E007		4293
YU254973	01	Tested in Human	SigmaAldrich	PZ0315	223537-30-2	ethyl (E,4S)-4-[[(2R,5S)-2-[(4-fluorophenyl)methyl]-6-methyl-5-[(5-methyl1,2-oxazole-3-carbonyl)amino]-4-oxoheptanoyl]amino]-5-[(3S)-2-oxopyrrolidin-3-yl]pent-2-enoate	rupintrivir		GUO COV2 FRAMESHIFT	20200512_G10X	2.62564	-5.35763	151.562	89.8708	A18081	J011		4294
YU254943	01	Tested in Human	SigmaAldrich	CDS021612	83435-67-0	2-[2,3-dihydro-1H-inden-2-yl-[(2S)-2-[[(2S)-1-ethoxy-1-oxo-4-phenylbutan-2-yl]amino]propanoyl]amino]acetic acid	delapril		GUO COV2 FRAMESHIFT	20200512_G10X	2.62192	-5.35003	79.0684	90.217	A18081	E006		4295
YU254934	01	Tested in Human	SigmaAldrich	PZ0295	393105-53-8	2-oxo-2-[1-(phenylmethyl)-5-[4-(trifluoromethoxy)phenyl]indol-3-yl]acetic acid	tiplasinin		GUO COV2 FRAMESHIFT	20200512_G10X	2.62082	-5.3478	120.252	84.7235	A18081	M022		4296
YU254783	01	Tested in Human	SigmaAldrich	PH006827	55779-18-5	9-[(2-chloro-6-fluorophenyl)methyl]purin-6-amine	arprinocid		GUO COV2 FRAMESHIFT	20200512_G10X	2.61782	-5.34168	100.082	88.5819	A18081	G009		4297
YU254743	01	Tested in Human	SigmaAldrich	CDS002580	127-77-5	4-Amino-N-phenylbenzenesulfonamide	sulfabenz		GUO COV2 FRAMESHIFT	20200512_G10X	2.61259	-5.33101	45.7986	128.248	A18081	I004		4298
YU254907	01	Tested in Human	SigmaAldrich	PH003138	68284-69-5	2-(2-chlorophenyl)-2-[2-(di(propan-2-yl)amino)ethyl]-4-piperidin-1-ylbutanamide	disobutamide		GUO COV2 FRAMESHIFT	20200512_G10X	2.54281	-5.18862	85.8166	77.985	A18081	E011		4299
YU254733	01	Tested in Human	SigmaAldrich	C4080	7199-29-3	10,11-Dihydro-5H-dibenzo(a,d)cycloheptene-5-carboxamide	cyheptamide		GUO COV2 FRAMESHIFT	20200512_G10X	2.5362	-5.17512	175.752	79.2038	A18081	M010		4300
YU254779	01	Tested in Human	SigmaAldrich	PH003059	4268-36-4	[2-(carbamoyloxymethyl)-2-methylpentyl] N-butylcarbamate	tybamate		GUO COV2 FRAMESHIFT	20200512_G10X	2.52024	-5.14255	136.776	93.3696	A18081	K009		4301
YU254867	01	Tested in Human	SigmaAldrich	SML0411	128253-31-6	(2R)-2-cyclopentyl-2-[4-(quinolin-2-ylmethoxy)phenyl]acetic acid	veliflapon		GUO COV2 FRAMESHIFT	20200512_G10X	2.51121	-5.12413	141.787	70.6339	A18081	O018		4302
YU255694	01	Tested in Human	SigmaAldrich	44189	71617-10-2	["3-methylbutyl (E)-3-(4-methoxyphenyl)prop-2-enoate", "3-methylbutyl 3-(4-methoxyphenyl)prop-2-enoate"]	amiloxate		GUO COV2 FRAMESHIFT	20200512_G10X	2.49531	-5.09169	46.6174	91.2031	A18081	H006		4303
YU254956	01	Tested in Human	SigmaAldrich	SML0603	168079-32-1	N-[3-chloro-4-(6,11-dihydropyrrolo[2,1-c][1,4]benzodiazepine-5-carbonyl)phenyl]-5-fluoro-2-methylbenzamide	lixivaptan		GUO COV2 FRAMESHIFT	20200512_G10X	2.49049	-5.08186	184.063	39.4392	A18081	J021		4304
YU255648	01	Tested in Human	Alfa Aesar	A15861	32449-92-6	(2R)-2-[(2S,3R,4S)-3,4-dihydroxy-5-oxooxolan-2-yl]-2-hydroxyacetaldehyde	glucurolactone		GUO COV2 FRAMESHIFT	20200512_G10X	2.43192	-4.96233	151.885	84.4961	A18081	N017		4305
YU254874	01	Tested in Human	SigmaAldrich	SML1818	124436-59-5	ethyl 4-[2-[1-(6-methylpyridazin-3-yl)piperidin-4-yl]ethoxy]benzoate	pirodavir		GUO COV2 FRAMESHIFT	20200512_G10X	2.41584	-4.92952	129.903	71.3983	A18081	O010		4306
YU254855	01	Tested in Human	SigmaAldrich	PH000297	36740-73-5	4,5-bis(4-methoxyphenyl)-2-(trifluoromethyl)-1H-imidazole	flumizole		GUO COV2 FRAMESHIFT	20200512_G10X	2.41402	-4.92581	153.994	102.972	A18081	A019		4307
YU254725	01	Tested in Human	SigmaAldrich	T100277	22131-79-9	2-(3-chloro-4-prop-2-enoxyphenyl)acetic acid	alclofenac		GUO COV2 FRAMESHIFT	20200512_G10X	2.40891	-4.91539	161.387	80.7896	A18081	O013		4308
YU254872	01	Tested in Human	SigmaAldrich	PH004522	70529-35-0	4,5-bis(4-methoxyphenyl)-2-(trifluoromethyl)-1,3-thiazole	itazigrel		GUO COV2 FRAMESHIFT	20200512_G10X	2.39833	-4.89381	138.686	84.8167	A18081	N012		4309
YU254840	01	Tested in Human	SigmaAldrich	L254592	25875-51-8	1,2-bis[(4-chlorophenyl)methylideneamino]guanidine	robenidine		GUO COV2 FRAMESHIFT	20200512_G10X	2.37068	-4.83738	150.917	63.1263	A18081	C012		4310
YU254976	01	Tested in Human	SigmaAldrich	S432318	528-96-1	calcium 2-benzamidooxybenzoate	calcium benzamidosalicylate		GUO COV2 FRAMESHIFT	20200512_G10X	2.31251	-4.71869	90.1583	88.7261	A18081	O009		4311
YU241213	02	Tested in Human	SigmaAldrich	CDS022675	274901-16-5	(2S)-1-[2-[(3-hydroxy-1-adamantyl)amino]acetyl]pyrrolidine-2-carbonitrile	vildagliptin		GUO COV2 FRAMESHIFT	20200512_G10X	2.30943	-4.71241	144.814	88.0781	A18081	I008		4312
YU254904	01	Tested in Human	SigmaAldrich	A1862	82626-01-5	2-[6-chloro-2-(4-chlorophenyl)imidazo[3,2-a]pyridin-3-yl]-N,N-dipropylacetamide	alpidem		GUO COV2 FRAMESHIFT	20200512_G10X	2.28735	-4.66734	180.242	60.5439	A18081	H005		4313
YU255710	01	Tested in Human	TCI America	A2965	26750-81-2	2-hydroxy-N-(2-hydroxyethyl)-3-methoxy-5-prop-2-enylbenzamide	alibendol		GUO COV2 FRAMESHIFT	20200512_G10X	2.247	-4.58501	89.0171	90.2174	A18081	P021		4314
YU255670	01	Tested in Human	Alfa Aesar	J62079	68-26-8	["(2E,4E,6E,8E)-3,7-dimethyl-9-(2,6,6-trimethyl-1-cyclohexenyl)nona-2,4,6,8-tetraen-1-ol", "3,7-dimethyl-9-(2,6,6-trimethyl-1-cyclohexenyl)nona-2,4,6,8-tetraen-1-ol", "(6E,8E)-3,7-dimethyl-9-(2,6,6-trimethyl-1-cyclohexenyl)nona-2,4,6,8-tetr	retinol		GUO COV2 FRAMESHIFT	20200512_G10X	2.24218	-4.57517	168.259	82.1692	A18081	J010		4315
YU254877	01	Tested in Human	SigmaAldrich	PH004742	3601-19-2	N-[4-[di(phenyl)methyl]piperazin-1-yl]-1-(6-methylpyridin-2-yl)methanimine	ropizine		GUO COV2 FRAMESHIFT	20200512_G10X	2.23631	-4.5632	76.8851	68.8161	A18081	N008		4316
YU254996	01	Tested in Human	SigmaAldrich	PH004973	99759-19-0	(2S,3R,4S,5S,6R)-2-(((2R,4R,5R,6R)-4,5-dihydroxy-2-(hydroxymethyl)-6-(((2aS,5"R,6aS,6bS,8aS,8bR,9S,10R,11aS,12aS,12bR)-5",6a,8a,9-tetramethyldocosahydrospiro[naphtho[2",1":4,5]indeno[2,1-b]furan-10,2"-pyran]-4-yl)oxy)tetrahydro-2H-pyran-3-y	tiqueside		GUO COV2 FRAMESHIFT	20200512_G10X	2.22236	-4.53473	56.5908	99.8945	A18081	K007		4317
YU254889	01	Tested in Human	SigmaAldrich	SML0896	161600-01-7	5-[[6-[(2-fluorophenyl)methoxy]naphthalen-2-yl]methyl]-1,3-thiazolidine-2,4-dione	netoglitazone		GUO COV2 FRAMESHIFT	20200512_G10X	2.20614	-4.50163	159.948	93.6258	A18081	B017		4318
YU254795	01	Tested in Human	SigmaAldrich	PH000298	3569-77-5	[4-(4-aminophenyl)sulfonylphenyl]urea	amidapsone		GUO COV2 FRAMESHIFT	20200512_G10X	2.19037	-4.46946	113.082	75.7525	A18081	K011		4319
YU255680	01	Tested in Human	Alfa Aesar	J66774	32887-01-7	(2S,5R,6R)-6-(azepan-1-ylmethylideneamino)-3,3-dimethyl-7-oxo-4-thia-1-azabicyclo[3.2.0]heptane-2-carboxylic acid	mecillinam		GUO COV2 FRAMESHIFT	20200512_G10X	2.18647	-4.46151	122.882	92.0086	A18081	F006		4320
YU254995	01	Tested in Human	SigmaAldrich	CDS023114	173334-57-1	(2S,4S,5S,7S)-5-amino-N-(3-amino-2,2-dimethyl-3-oxopropyl)-4-hydroxy-7-[[4-methoxy-3-(3-methoxypropoxy)phenyl]methyl]-8-methyl-2-propan-2-ylnonanamide	aliskiren		GUO COV2 FRAMESHIFT	20200512_G10X	2.16416	-4.41597	204.58	80.666	A18081	N014		4321
YU255767	01	Tested in Human	SigmaAldrich	S772879	1027-87-8	1-cyclopentyl-3-(4-methylphenyl)sulfonylurea	tolpentamide		GUO COV2 FRAMESHIFT	20200512_G10X	2.1634	-4.41443	185.452	77.9478	A18081	L010		4322
YU255667	01	Tested in Human	Alfa Aesar	J61714	60-54-8	["(2Z,4S,4aS,5aS,6S,12aS)-2-(amino-hydroxymethylidene)-4-dimethylamino-6,10,11,12a-tetrahydroxy-6-methyl-4,4a,5,5a-tetrahydrotetracene-1,3,12-trione", "(4S,4aS,5aS,6S,12aS)-2-(amino-hydroxymethylidene)-4-dimethylamino-6,10,11,12a-tetrahydro	tetracycline		GUO COV2 FRAMESHIFT	20200512_G10X	2.15125	-4.38963	117.474	89.0063	A18081	D004		4323
YU254782	01	Tested in Human	SigmaAldrich	PH013837	14698-07-8	3-[di(thiophen-2-yl)methylidene]-1-methylpiperidine	tipepidine		GUO COV2 FRAMESHIFT	20200512_G10X	2.11192	-4.30939	174.784	84.5073	A18081	M009		4324
YU254729	01	Tested in Human	SigmaAldrich	PH000291	35449-36-6	2,2,9,9-tetramethyldecane-1,10-diol	gemcadiol		GUO COV2 FRAMESHIFT	20200512_G10X	2.07801	-4.24019	59.6921	146.937	A18081	K005		4325
YU254937	01	Tested in Human	SigmaAldrich	T2057	78416-81-6	9,10-dimethoxy-3-methyl-2-(2,4,6-trimethylphenyl)imino-6,7-dihydropyrimido[4,3-a]isoquinolin-4-one hydrochloride	trequinsin		GUO COV2 FRAMESHIFT	20200512_G10X	2.07023	-4.22431	151.016	72.1565	A18081	H003		4326
YU255671	01	Tested in Human	Alfa Aesar	J62147	53714-56-0	N-[1-[[1-[[1-[[1-[[1-[[1-[[5-(diaminomethylideneamino)-1-[2-(ethylcarbamoyl)pyrrolidin-1-yl]-1-oxopentan-2-yl]amino]-4-methyl-1-oxopentan-2-yl]amino]-4-methyl-1-oxopentan-2-yl]amino]-3-(4-hydroxyphenyl)-1-oxopropan-2-yl]amino]-3-hydroxy-1-o	leuprorelin		GUO COV2 FRAMESHIFT	20200512_G10X	2.06371	-4.21102	162.727	84.9629	A18081	J006		4327
YU254826	01	Tested in Human	SigmaAldrich	SML1041	154355-76-7	1-[(2R)-4-[5-[(4-fluorophenyl)methyl]thiophen-2-yl]but-3-yn-2-yl]-1-hydroxyurea	atreleuton		GUO COV2 FRAMESHIFT	20200512_G10X	2.0509	-4.18486	134.841	55.8214	A18081	P018		4328
YU254813	01	Tested in Human	SigmaAldrich	32591	102280-35-3	5-[(8-ethylamino-7-methylquinolin-5-yl)methyl]pyrimidine-2,4-diamine	baquiloprim		GUO COV2 FRAMESHIFT	20200512_G10X	2.03429	-4.15098	172.576	78.3801	A18081	M012		4329
YU254897	01	Tested in Human	SigmaAldrich	T137642	23887-41-4	ethyl 2-[4-[(Z)-3-(3,4,5-trimethoxyphenyl)prop-2-enoyl]piperazin-1-yl]acetate	cinepazet		GUO COV2 FRAMESHIFT	20200512_G10X	2.01556	-4.11275	106.508	69.4879	A18081	A016		4330
YU254983	01	Tested in Human	SigmaAldrich	BM0014	210891-04-6	N-[[2-[2-[(4,5-dimethyl-1,2-oxazol-3-yl)sulfamoyl]phenyl]-5-(1,3-oxazol-2-yl)phenyl]methyl]-N,3,3-trimethylbutanamide hydrate	edonentan		GUO COV2 FRAMESHIFT	20200512_G10X	1.99373	-4.06821	134.022	80.8363	A18081	J007		4331
YU254926	01	Tested in Human	SigmaAldrich	C1619	109826-27-9	3-[1-[(4-methyl-6H-pyrrolo[1,2-a][4,1]benzoxazepin-4-yl)methyl]piperidin-4-yl]-1H-benzimidazol-2-one	zaldaride		GUO COV2 FRAMESHIFT	20200512_G10X	1.98489	-4.05017	162.181	71.7527	A18081	F007		4332
YU254936	01	Tested in Human	SigmaAldrich	BM0010	156715-37-6	3-[2-[[(1S,5S,6R)-5-[4-(pentylcarbamoyl)-1,3-oxazol-2-yl]-7-oxabicyclo[2.2.1]heptan-6-yl]methyl]phenyl]propanoic acid	ifetroban		GUO COV2 FRAMESHIFT	20200512_G10X	1.98026	-4.04073	102.762	83.0542	A18081	D005		4333
YU254834	01	Tested in Human	SigmaAldrich	CDS021616	138117-50-7	4-[3-(6-oxo-3H-purin-9-yl)propanoylamino]benzoic acid	leteprinim		GUO COV2 FRAMESHIFT	20200512_G10X	1.9793	-4.03877	57.5584	119.554	A18081	O003		4334
YU254965	01	Tested in Human	SigmaAldrich	34044	55297-95-5	(1S,2R,3S,4S,6R,7S,14R)-6-[(2-Diethylaminoethylthio)acetoxy]-3-hydroxy-2,4,7,14-tetramethyl-4-vinyltricyclo[5,4,3,01.8]tetradecan-9-one	tiamulin		GUO COV2 FRAMESHIFT	20200512_G10X	1.94761	-3.97411	89.5877	88.9397	A18081	L007		4335
YU254817	01	Tested in Human	SigmaAldrich	R277762	17692-39-6	4-[3-[4-(phenoxymethyl)phenyl]propyl]morpholine	fomocaine		GUO COV2 FRAMESHIFT	20200512_G10X	1.93209	-3.94244	86.2136	75.6167	A18081	A012		4336
YU254881	01	Tested in Human	SigmaAldrich	R580988	36141-82-9	N-[4-[2-[2-(4-acetamidophenoxy)ethoxy]ethoxy]phenyl]acetamide	diamfenetide		GUO COV2 FRAMESHIFT	20200512_G10X	1.89495	-3.86664	126.455	78.8246	A18081	G010		4337
YU255697	01	Tested in Human	SigmaAldrich	A8380	521-18-6	(5S,8R,9S,10S,13S,14S,17S)-17-hydroxy-10,13-dimethyl-1,2,4,5,6,7,8,9,11,12,14,15,16,17-tetradecahydrocyclopenta[a]phenanthren-3-one	androstanolone		GUO COV2 FRAMESHIFT	20200512_G10X	1.8899	-3.85634	149.453	80.3919	A18081	H010		4338
YU254963	01	Tested in Human	SigmaAldrich	SML1668	192185-72-1	6-[(R)-amino-(4-chlorophenyl)-(3-methylimidazol-4-yl)methyl]-4-(3-chlorophenyl)-1-methylquinolin-2-one	tipifarnib		GUO COV2 FRAMESHIFT	20200512_G10X	1.85844	-3.79214	177.736	58.4737	A18081	L003		4339
YU254848	01	Tested in Human	SigmaAldrich	PH005076	3485-14-1	(2S,5R,6R)-6-[(1-aminocyclohexanecarbonyl)amino]-3,3-dimethyl-7-oxo-4-thia-1-azabicyclo[3.2.0]heptane-2-carboxylic acid	ciclacillin		GUO COV2 FRAMESHIFT	20200512_G10X	1.83676	-3.7479	105.764	90.5234	A18081	N022		4340
YU254923	01	Tested in Human	SigmaAldrich	T4949	87440-45-7	sodium 3-[(Z)-[(3aR,4R,5R,6aS)-4-[(E,3S)-3-cyclohexyl-3-hydroxyprop-1-enyl]-5-hydroxy-3,3a,4,5,6,6a-hexahydrocyclopenta[d]furan-2-ylidene]methyl]benzoate	taprostene		GUO COV2 FRAMESHIFT	20200512_G10X	1.82204	-3.71788	136.949	75.1988	A18081	H009		4341
YU255686	01	Tested in Human	Alfa Aesar	L09066	94-12-2	Propyl 4-aminobenzoate	risocaine		GUO COV2 FRAMESHIFT	20200512_G10X	1.80063	-3.67419	35.0561	98.3727	A18081	N003		4342
YU254816	01	Tested in Human	SigmaAldrich	PH003986	565-33-3	3-(3-amino-4-methylphenyl)sulfonyl-1-cyclohexylurea	metahexamide		GUO COV2 FRAMESHIFT	20200512_G10X	1.78588	-3.64409	117.523	102.77	A18081	E005		4343
YU255677	01	Tested in Human	Alfa Aesar	J66496	38821-53-3	(6R,7R)-7-[[(2R)-2-amino-2-(1-cyclohexa-1,4-dienyl)acetyl]amino]-3-methyl-8-oxo-5-thia-1-azabicyclo[4.2.0]oct-2-ene-2-carboxylic acid	cefradine		GUO COV2 FRAMESHIFT	20200512_G10X	1.76736	-3.6063	126.777	73.1588	A18081	P013		4344
YU254763	01	Tested in Human	SigmaAldrich	S688916	138-43-2	[(4-sulfamoylphenyl)amino]methanesulfonic acid	mesulfamide		GUO COV2 FRAMESHIFT	20200512_G10X	1.74963	-3.57012	164.662	100.509	A18081	I022		4345
YU225300	02	Tested in Human	Alfa Aesar	J61290	61336-70-7	(2S,5R,6R)-6-[[(2R)-2-amino-2-(4-hydroxyphenyl)acetyl]amino]-3,3-dimethyl-7-oxo-4-thia-1-azabicyclo[3.2.0]heptane-2-carboxylic acid trihydrate	amoxicillin		GUO COV2 FRAMESHIFT	20200512_G10X	1.73537	-3.54103	152.654	74.5803	A18081	L011		4346
YU254741	01	Tested in Human	SigmaAldrich	32439	13411-16-0	["[6-[2-(5-nitrofuran-2-yl)ethenyl]pyridin-2-yl]methanol", "[6-[(E)-2-(5-nitrofuran-2-yl)ethenyl]pyridin-2-yl]methanol"]	nifurpirinol		GUO COV2 FRAMESHIFT	20200512_G10X	1.72485	-3.51957	148.387	80.8637	A18081	M008		4347
YU254752	01	Tested in Human	SigmaAldrich	S600326	24353-88-6	[2-(carbamoyloxymethyl)-2-methylpentyl] N-cyclopropylcarbamate	lorbamate		GUO COV2 FRAMESHIFT	20200512_G10X	1.6699	-3.40743	155.06	83.9843	A18081	M013		4348
YU254878	01	Tested in Human	SigmaAldrich	T340057	2169-64-4	[4-acetyloxy-2-(acetyloxymethyl)-5-(3,5-dioxo-1,2,4-triazin-2-yl)oxolan-3-yl] acetate	azaribine		GUO COV2 FRAMESHIFT	20200512_G10X	1.60691	-3.27891	144.417	50.9204	A18081	C022		4349
YU254998	01	Tested in Human	SigmaAldrich	S5701	150375-75-0	(2S)-1-[(2R,3S)-5-chloro-3-(2-chlorophenyl)-1-(3,4-dimethoxyphenyl)sulfonyl-3-hydroxy2H-indole-2-carbonyl]pyrrolidine-2-carboxamide	relcovaptan		GUO COV2 FRAMESHIFT	20200512_G10X	1.56139	-3.18602	114.77	85.2037	A18081	J005		4350
YU254842	01	Tested in Human	SigmaAldrich	496812	121288-39-9	2-amino-9-[(2R,3R,4S,5R)-3,4-dihydroxy-5-(hydroxymethyl)oxolan-2-yl]-7-prop-2-enyl-3H-purine-6,8-dione	loxoribine		GUO COV2 FRAMESHIFT	20200512_G10X	1.55854	-3.18021	99.586	95.1901	A18081	B005		4351
YU254764	01	Tested in Human	SigmaAldrich	PH004569	55843-86-2	2-(4-imidazo[1,2-a]pyridin-2-ylphenyl)propanoic acid	miroprofen		GUO COV2 FRAMESHIFT	20200512_G10X	1.50113	-3.06307	121.791	77.9645	A18081	A013		4352
YU254886	01	Tested in Human	SigmaAldrich	PH003156	153-87-7	5,6-dimethoxy-2-methyl-3-[2-(4-phenylpiperazin-1-yl)ethyl]-1H-indole	oxypertine		GUO COV2 FRAMESHIFT	20200512_G10X	1.49179	-3.044	178.803	74.9458	A18081	I007		4353
YU255713	01	Tested in Human	TCI America	P0227	103-03-7	(phenylamino)urea	phenicarbazide		GUO COV2 FRAMESHIFT	20200512_G10X	1.48885	-3.03799	97.7997	101.598	A18081	B008		4354
YU254921	01	Tested in Human	SigmaAldrich	CDS021596	638-94-8	(1S,2S,4R,8S,9S,11S,12S,13R)-11-Hydroxy-8-(2-hydroxyacetyl)-6,6,9,13-tetramethyl-5,7-dioxapentacyclo[10.8.0.0{2,9}.0{4,8}.0{13,18}]icosa-14,17-dien-16-one	desonide		GUO COV2 FRAMESHIFT	20200512_G10X	1.45347	-2.9658	122.51	101.543	A18081	I006		4355
YU223749	03	Tested in Human	SigmaAldrich	CDS021610	81098-60-4	4-amino-5-chloro-N-[1-[3-(4-fluorophenoxy)propyl]-3-methoxypiperidin-4-yl]-2-methoxybenzamide	cisapride		GUO COV2 FRAMESHIFT	20200512_G10X	1.43187	-2.92173	217.928	56.2882	A18081	G006		4356
YU254880	01	Tested in Human	SigmaAldrich	R579696	844-26-8	2,4-dichloro-6-(3,5-dichloro-2-hydroxyphenyl)sulfinylphenol	bithionoloxide		GUO COV2 FRAMESHIFT	20200512_G10X	1.42821	-2.91426	179.647	84.9372	A18081	I010		4357
YU254851	01	Tested in Human	SigmaAldrich	R592137	38103-61-6	4-[2-[[2-hydroxy-3-(2-methylphenoxy)propyl]amino]ethoxy]benzamide	tolamolol		GUO COV2 FRAMESHIFT	20200512_G10X	1.42046	-2.89845	118.417	89.4944	A18081	E010		4358
YU254728	01	Tested in Human	SigmaAldrich	PH006893	479-92-5	1,5-dimethyl-2-phenyl-4-propan-2-ylpyrazol-3-one	propyphenazone		GUO COV2 FRAMESHIFT	20200512_G10X	1.41048	-2.87809	106.21	110.158	A18081	C007		4359
YU225188	02	Tested in Human	Alfa Aesar	J60977	69-53-4	(2S,5R,6R)-6-[[(2R)-2-amino-2-phenylacetyl]amino]-3,3-dimethyl-7-oxo-4-thia-1-azabicyclo[3.2.0]heptane-2-carboxylic acid	ampicillin		GUO COV2 FRAMESHIFT	20200512_G10X	1.40567	-2.86828	106.334	91.6666	A18081	L009		4360
YU254781	01	Tested in Human	SigmaAldrich	R415146	1155-49-3	3-piperidin-1-yl-1-(4-propoxyphenyl)propan-1-one	propipocaine		GUO COV2 FRAMESHIFT	20200512_G10X	1.2949	-2.64225	112.561	85.4761	A18081	G022		4361
YU255763	01	Tested in Human	Santa Cruz Biotech	sc-391632	53066-26-5	(3R,4S,6R,7R,9R,10E,11S,12R,13S,14R)-6-(4-dimethylamino-3-hydroxy-6-methyloxan-2-yl)oxy-14-ethyl-7,12,13-trihydroxy-4-(5-hydroxy-4-methoxy-4,6-dimethyloxan-2-yl)oxy-10-methoxyimino-3,5,7,9,11,13-hexamethyl-1-oxacyclotetradecan-2-one	lexithromycin		GUO COV2 FRAMESHIFT	20200512_G10X	1.29226	-2.63686	119.384	80.8551	A18081	L006		4362
YU255712	01	Tested in Human	TCI America	H0559	729335	2-tert-butyl-6-(5-chlorobenzotriazol-2-yl)-4-methylphenol	bumetrizole		GUO COV2 FRAMESHIFT	20200512_G10X	1.27671	-2.60513	148.957	88.9053	A18081	B006		4363
YU034000	02	Tested in Human	Alfa Aesar	J66034	23312-56-3	(2R,4aR,5aR,6S,7S,8R,9S,9aR,10aS)-4a,7,9-trihydroxy-2-methyl-6,8-bis(methylamino)decahydro-4H-pyrano[2,3-b][1,4]benzodioxin-4-one sulfate	spectinomycin		GUO COV2 FRAMESHIFT	20200512_G10X	1.22531	-2.50025	101.993	107.457	A18081	F004		4364
YU254887	01	Tested in Human	SigmaAldrich	SML1100	172732-68-2	2-[2-ethyl-3-oxamoyl-1-(phenylmethyl)indol-4-yl]oxyacetic acid	varespladib		GUO COV2 FRAMESHIFT	20200512_G10X	1.21306	-2.47525	78.0512	98.2523	A18081	B003		4365
YU255669	01	Tested in Human	Alfa Aesar	J61772	38194-50-2	2-[(3Z)-6-fluoro-2-methyl-3-[(4-methylsulfinylphenyl)methylidene]inden-1-yl]acetic acid	sulindac		GUO COV2 FRAMESHIFT	20200512_G10X	1.19117	-2.43059	148.337	86.9416	A18081	D006		4366
YU238708	04	Tested in Human	SigmaAldrich	PH011629	18323-44-9	(2S,4R)-N-[2-chloro-1-[(2R,3R,4S,5R,6R)-3,4,5-trihydroxy-6-methylsulfanyloxan-2-yl]propyl]-1-methyl-4-propylpyrrolidine-2-carboxamide	clindamycin		GUO COV2 FRAMESHIFT	20200512_G10X	1.17897	-2.40569	189.719	61.9185	A18081	A015		4367
YU254967	01	Tested in Human	SigmaAldrich	PZ0317	193273-69-7	N-[(2R)-1-[(3aR)-2-methyl-3-oxo-3a-(phenylmethyl)-6,7-dihydro-4H-pyrazolo[4,3-c]pyridin-5-yl]-1-oxo-3-(phenylmethoxy)propan-2-yl]-2-amino-2-methylpropanamide	capromorelin		GUO COV2 FRAMESHIFT	20200512_G10X	1.15838	-2.36369	145.484	83.8842	A18081	J009		4368
YU254905	01	Tested in Human	SigmaAldrich	86734	60239-18-1	2-[4,7,10-tris(carboxymethyl)-1,4,7,10-tetrazacyclododec-1-yl]acetic acid	tetraxetan		GUO COV2 FRAMESHIFT	20200512_G10X	1.15421	-2.35517	100.603	85.4622	A18081	D003		4369
YU254832	01	Tested in Human	SigmaAldrich	CDS021594	115956-12-2	Octahydro-?3-?oxo-?2,?6-?methano-?2H-?quinolizin-?8-?yl ester	dolasetron		GUO COV2 FRAMESHIFT	20200512_G10X	1.13834	-2.32278	133.476	96.2676	A18081	K006		4370
YU035091	02	Tested in Human	Alfa Aesar	A11149	124-07-2	octanoic acid	octanoic acid		GUO COV2 FRAMESHIFT	20200512_G10X	1.13092	-2.30765	121.518	116.237	A18081	N009		4371
YU254802	01	Tested in Human	SigmaAldrich	R416460	101-93-9	N,N"-Bis(4-ethoxyphenyl)ethanimidamide	phenacaine		GUO COV2 FRAMESHIFT	20200512_G10X	1.12042	-2.28623	115.365	114.247	A18081	O007		4372
YU254754	01	Tested in Human	SigmaAldrich	PH011045	525-61-1	N(1)-(6-methoxy-8-quinolinyl)-1,4-pentanediamine	quinocide		GUO COV2 FRAMESHIFT	20200512_G10X	1.11484	-2.27483	145.434	85.3204	A18081	I005		4373
YU254882	01	Tested in Human	SigmaAldrich	PH010340	55905-53-8	4-amino-5-chloro-2-methoxy-N-[1-(phenylmethyl)piperidin-4-yl]benzamide	clebopride		GUO COV2 FRAMESHIFT	20200512_G10X	1.10391	-2.25253	158.013	94.2741	A18081	C003		4374
YU254710	01	Tested in Human	SigmaAldrich	PH003534	54187-04-1	N-(Dicyclopropylmethyl)-4,5-dihydro-1,3-oxazol-2-amine	rilmenidine		GUO COV2 FRAMESHIFT	20200512_G10X	1.08288	-2.20963	123.651	90.6723	A18081	C005		4375
YU254720	01	Tested in Human	SigmaAldrich	32571	3811-25-4	1-(2-chlorophenyl)-2-(propan-2-ylamino)ethanol	clorprenaline		GUO COV2 FRAMESHIFT	20200512_G10X	1.05088	-2.14433	132.434	73.3633	A18081	P012		4376
YU255696	01	Tested in Human	SigmaAldrich	247480	538-71-6	dodecyl-dimethyl-(2-phenoxyethyl)azanium bromide	domiphen		GUO COV2 FRAMESHIFT	20200512_G10X	1.03192	-2.10563	125.711	59.3745	A18081	N007		4377
YU254746	01	Tested in Human	SigmaAldrich	CDS013453	17969-20-9	2-[2-(4-chlorophenyl)-1,3-thiazol-4-yl]acetic acid	fenclozic acid		GUO COV2 FRAMESHIFT	20200512_G10X	0.994833	-2.02996	148.039	106.05	A18081	K004		4378
YU254798	01	Tested in Human	SigmaAldrich	CDS021586	86-43-1	2-Diethylaminoethyl 4-amino-2-propoxybenzoate	propoxycaine		GUO COV2 FRAMESHIFT	20200512_G10X	0.963928	-1.9669	157.02	83.4374	A18081	C008		4379
YU254975	01	Tested in Human	SigmaAldrich	S346438	577-91-3	disodium 3-(4-hydroxy-3,5-diiodophenyl)-2-phenylpropanoate	pheniodol		GUO COV2 FRAMESHIFT	20200512_G10X	0.956958	-1.95267	131.64	85.8874	A18081	A014		4380
YU255762	01	Tested in Human	Alfa Aesar	J67181	1677719	1-(5-hydroxyhexyl)-3,7-dimethylpurine-2,6-dione	lisofylline		GUO COV2 FRAMESHIFT	20200512_G10X	0.95596	-1.95064	208.103	92.164	A18081	L004		4381
YU254964	01	Tested in Human	SigmaAldrich	CDS000568	299-88-7	[(Z)-4-[(4-amino-2-methylpyrimidin-5-yl)methyl-formylamino]-3-(benzoylsulfanyl)pent-3-enyl] benzoate	bentiamine		GUO COV2 FRAMESHIFT	20200512_G10X	0.95042	-1.93934	103.754	84.0811	A18081	E004		4382
YU254875	01	Tested in Human	SigmaAldrich	SML1349	152811-62-6	N-[(1-butylpiperidin-4-yl)methyl]-3,4-dihydro-2H-[1,3]oxazino[3,2-a]indole-10-carboxamide	piboserod		GUO COV2 FRAMESHIFT	20200512_G10X	0.948248	-1.9349	89.8854	95.8278	A18081	F003		4383
YU254769	01	Tested in Human	SigmaAldrich	SML0508	53910-25-1	(8R)-3-[(2R,4S,5R)-4-hydroxy-5-(hydroxymethyl)oxolan-2-yl]-7,8-dihydro-4H-imidazo[4,5-f][1,3]diazepin-8-ol	pentostatin		GUO COV2 FRAMESHIFT	20200512_G10X	0.880238	-1.79613	106.508	96.396	A18081	O006		4384
YU254713	01	Tested in Human	SigmaAldrich	PH006926	642-44-4	6-amino-3-ethyl-1-prop-2-enylpyrimidine-2,4-dione	Mictine		GUO COV2 FRAMESHIFT	20200512_G10X	0.854055	-1.7427	104.92	96.8043	A18081	M007		4385
YU254991	01	Tested in Human	SigmaAldrich	SML0609	29767-20-2	(5R,5aR,8aR,9S)-5,8,8a,9-Tetrahydro-5-(4-hydroxy-3,5-dimethoxyphenyl)-9-({4,6-O-[(R)-2-thienylmethylene]-?-D-glucopyranosyl}oxy)furo[3",4":6,7]naphtho[2,3-d]-1,3-dioxol-6(5aH)-one<NL	teniposide		GUO COV2 FRAMESHIFT	20200512_G10X	0.840755	-1.71556	53.2415	28.3932	A18081	M014		4386
YU254885	01	Tested in Human	SigmaAldrich	PH005140	309-29-5	1-ethyl-4-(2-morpholin-4-ylethyl)-3,3-di(phenyl)pyrrolidin-2-one	doxapram		GUO COV2 FRAMESHIFT	20200512_G10X	0.834187	-1.70216	82.4673	101.393	A18081	G003		4387
YU254700	01	Tested in Human	SigmaAldrich	PH000303	18356-28-0	2,6,7,8-tetrahydro-1H-pyrrolizine-3,5-dione	rolziracetam		GUO COV2 FRAMESHIFT	20200512_G10X	0.82142	-1.67611	162.23	93.8615	A18081	I011		4388
YU254724	01	Tested in Human	SigmaAldrich	32139	10255-14-8	4-[2-(tert-butylamino)-1-hydroxyethyl]benzene-1,2-diol	colterol		GUO COV2 FRAMESHIFT	20200512_G10X	0.787601	-1.6071	147.245	103.521	A18081	M006		4389
YU254854	01	Tested in Human	SigmaAldrich	E2031	119431-25-3	1-(4-chlorophenyl)-2-[4-[(4-fluorophenyl)methyl]piperidin-1-yl]ethanol	eliprodil		GUO COV2 FRAMESHIFT	20200512_G10X	0.748512	-1.52734	94.4504	94.8641	A18081	B007		4390
YU254757	01	Tested in Human	SigmaAldrich	S403253	533-28-8	3-(2-methylpiperidin-1-yl)propyl benzoate	piperocaine		GUO COV2 FRAMESHIFT	20200512_G10X	0.712393	-1.45364	140.423	82.422	A18081	M011		4391
YU254974	01	Tested in Human	SigmaAldrich	PZ0170	262352-17-0	ethyl (2R,4S)-4-[[3,5-bis(trifluoromethyl)phenyl]methyl-methoxycarbonylamino]-2-ethyl-6-(trifluoromethyl)-3,4-dihydro-2H-quinoline-1-carboxylate	torcetrapib		GUO COV2 FRAMESHIFT	20200512_G10X	0.684396	-1.39651	151.612	84.7521	A18081	J003		4392
YU254982	01	Tested in Human	SigmaAldrich	A7106	123524-52-7	O3-[1-[di(phenyl)methyl]azetidin-3-yl] O5-propan-2-yl 2-amino-6-methyl-4-(3-nitrophenyl)-1,4-dihydropyridine-3,5-dicarboxylate	azelnidipine		GUO COV2 FRAMESHIFT	20200512_G10X	0.678465	-1.38441	57.5584	75.5081	A18081	L005		4393
YU254761	01	Tested in Human	SigmaAldrich	PH004557	21626-89-1	5,12-dihydrophthalazino[3,2-b]phthalazine-7,14-dione	diftalone		GUO COV2 FRAMESHIFT	20200512_G10X	0.677774	-1.383	94.4008	100.085	A18081	K003		4394
YU254804	01	Tested in Human	SigmaAldrich	PH004914	80-34-2	4-amino-N-(5-propan-2-yl-1,3,4-thiadiazol-2-yl)benzenesulfonamide	glyprothiazol		GUO COV2 FRAMESHIFT	20200512_G10X	0.658099	-1.34285	105.664	88.0749	A18081	G005		4395
YU255715	01	Tested in Human	TCI America	T2978	53567-47-8	N-[3-[4-(2-diethylaminoethoxy)phenyl]-1-(dipropylamino)-1-oxopropan-2-yl]benzamide	tiropramide		GUO COV2 FRAMESHIFT	20200512_G10X	0.627189	-1.27978	184.782	77.5486	A18081	B010		4396
YU254821	01	Tested in Human	SigmaAldrich	S509515	635-05-2	N,N-diethyl-N"-(6-methoxyquinolin-8-yl)pentane-1,4-diamine	pamaquine		GUO COV2 FRAMESHIFT	20200512_G10X	0.546145	-1.11441	147.617	76.378	A18081	C004		4397
YU254946	01	Tested in Human	SigmaAldrich	SML0238	105219-56-5	3-[4-(2-Chlorophenyl)-9-methyl-6H-thieno[3,2-f][1,2,4]triazolo[4,3-a][1,4]diazepin-2-yl]-1-(4-morpholinyl)-1-propanone	apafant		GUO COV2 FRAMESHIFT	20200512_G10X	0.530758	-1.08301	161.759	78.8515	A18081	B015		4398
YU254838	01	Tested in Human	SigmaAldrich	PH006811	40180-04-9	2-[2,3-dichloro-4-(thiophene-2-carbonyl)phenoxy]acetic acid	tienilic acid		GUO COV2 FRAMESHIFT	20200512_G10X	0.454255	-0.926909	123.081	78.2987	A18081	P008		4399
YU255660	01	Tested in Human	Alfa Aesar	J60237	26305-03-3	3-hydroxy-4-[[(2S)-2-[[3-hydroxy-6-methyl-4-[[(2S)-3-methyl-2-[[(2S)-3-methyl-2-(3-methylbutanoylamino)butanoyl]amino]butanoyl]amino]heptanoyl]amino]propanoyl]amino]-6-methylheptanoic acid	pepstatin		GUO COV2 FRAMESHIFT	20200512_G10X	0.387369	-0.790427	128.936	92.8182	A18081	J004		4400
YU254958	01	Tested in Human	SigmaAldrich	CDS021619	39860-99-6	10-[3-[4-(2-hydroxyethyl)piperidin-1-yl]propyl]-N,N-dimethylphenothiazine-2-sulfonamide	pipotiazine		GUO COV2 FRAMESHIFT	20200512_G10X	0.340116	-0.694008	171.732	84.9086	A18081	C010		4401
YU255711	01	Tested in Human	TCI America	D1730	59160-29-1	2-[carboxymethyl-[2-[(2,6-dimethylphenyl)amino]-2-oxoethyl]amino]acetic acid	lidofenin		GUO COV2 FRAMESHIFT	20200512_G10X	0.329626	-0.672602	96.8569	89.5807	A18081	B004		4402
YU254735	01	Tested in Human	SigmaAldrich	PH000290	959-10-4	2-(4-phenylphenyl)butanoic acid	xenbucin		GUO COV2 FRAMESHIFT	20200512_G10X	0.230004	-0.469323	100.802	93.7296	A18081	P004		4403
YU254906	01	Tested in Human	SigmaAldrich	SML0645	127985-21-1	Ethyl 7-iodo-5,6-dihydro-5-methyl-6-oxo-4H-midazo[1,5-a][1,4]benzodiazepine-3-carboxylate	iomazenil (123I)		GUO COV2 FRAMESHIFT	20200512_G10X	0.172994	-0.352996	107.451	87.7831	A18081	O012		4404
YU254762	01	Tested in Human	SigmaAldrich	PH011563	485-89-2	3-hydroxy-2-phenylquinoline-4-carboxylic acid	oxycinchophen		GUO COV2 FRAMESHIFT	20200512_G10X	0.120588	-0.24606	118.168	103.141	A18081	E003		4405
YU254739	01	Tested in Human	SigmaAldrich	S392081	7617-74-5	3-dodecoxypropan-1-amine	laurixamine		GUO COV2 FRAMESHIFT	20200512_G10X	0.107489	-0.219331	132.384	89.6867	A18081	C006		4406
YU254960	01	Tested in Human	SigmaAldrich	G5044	87248-13-3	(E)-7-[(1R,2R,3S,5S)-3-hydroxy-5-[(4-phenylphenyl)methoxy]-2-piperidin-1-ylcyclopentyl]hept-4-enoic acid	vapiprost		GUO COV2 FRAMESHIFT	20200512_G10X	0.0630846	-0.128724	105.987	90.7784	A18081	O004		4407
YU255665	01	Tested in Human	Alfa Aesar	J61394	102731	3-[(8R,9S,10R,13S,14S,17S)-17-hydroxy-10,13-dimethyl-3-oxo-2,8,9,11,12,14,15,16-octahydro-1H-cyclopenta[a]phenanthren-17-yl]propanoic acid	canrenoic acid		GUO COV2 FRAMESHIFT	20200512_G10X	-0.00533003	0.0108759	123.875	72.0765	A18081	P007		4408
YU254734	01	Tested in Human	SigmaAldrich	PH011085	38957-41-4	4-ethoxy-2-methyl-5-morpholin-4-ylpyridazin-3-one	emorfazone		GUO COV2 FRAMESHIFT	20200512_G10X	-0.056755	0.115809	191.928	90.0862	A18081	M005		4409
YU254953	01	Tested in Human	SigmaAldrich	PH010263	30299-08-2	2-[4-[1-[4-(1-hydroxy-2-methyl-1-oxobutan-2-yl)oxyphenyl]cyclohexyl]phenoxy]-2-methylbutanoic acid	clinofibrate		GUO COV2 FRAMESHIFT	20200512_G10X	-0.0672723	0.137269	105.59	78.7417	A18081	C009		4410
YU254909	01	Tested in Human	SigmaAldrich	SMB00143	17226-75-4	4-methoxy-7-[[(2R,3R,4S,5S,6R)-3,4,5-trihydroxy-6-(hydroxymethyl)oxan-2-yl]oxymethyl]pyrano[3,2-f][1]benzoxol-5-one	khelloside		GUO COV2 FRAMESHIFT	20200512_G10X	-0.118336	0.241464	105.788	112.83	A18081	O008		4411
YU254944	01	Tested in Human	SigmaAldrich	CDS021590	79350-37-1	(6R,7R)-7-[[(2Z)-2-(2-amino-1,3-thiazol-4-yl)-2-(carboxymethyloxyimino)acetyl]amino]-3-ethenyl-8-oxo-5-thia-1-azabicyclo[4.2.0]oct-2-ene-2-carboxylic acid	cefixime		GUO COV2 FRAMESHIFT	20200512_G10X	-0.216845	0.442474	134.245	82.5786	A18081	A008		4412
YU254893	01	Tested in Human	SigmaAldrich	CDS000820	78266-06-5	2-[[2-[(3-bromo-2,4,6-trimethylphenyl)amino]-2-oxoethyl]-(carboxymethyl)amino]acetic acid	mebrofenin		GUO COV2 FRAMESHIFT	20200512_G10X	-0.234844	0.4792	143.648	85.8333	A18081	G004		4413
YU255676	01	Tested in Human	Alfa Aesar	J66194	8025-81-8	["2-[6-[5-(4,5-dihydroxy-4,6-dimethyloxan-2-yl)oxy-4-dimethylamino-3-hydroxy-6-methyloxan-2-yl]oxy-10-(5-dimethylamino-6-methyloxan-2-yl)oxy-4-hydroxy-5-methoxy-9,16-dimethyl-2-oxo-1-oxacyclohexadeca-11,13-dien-7-yl]acetaldehyde", "2-[(11E,	spiramycin		GUO COV2 FRAMESHIFT	20200512_G10X	-0.322806	0.658686	185.924	75.5481	A18081	P011		4414
YU254929	01	Tested in Human	SigmaAldrich	PH003246	13957-38-5	6-chloro-1,1-dioxo-3-(phenylmethylsulfanylmethyl)-3,4-dihydro-2H-benzo[e][1,2,4]thiadiazine-7-sulfonamide	hydrobentizide		GUO COV2 FRAMESHIFT	20200512_G10X	-0.518291	1.05757	190.141	79.1726	A18081	A005		4415
YU254787	01	Tested in Human	SigmaAldrich	PH010264	56287-74-2	6-amino-2-(fluoromethyl)-3-(2-methylphenyl)quinazolin-4-one	afloqualone		GUO COV2 FRAMESHIFT	20200512_G10X	-0.532054	1.08566	176.198	91.068	A18081	I003		4416
YU254712	01	Tested in Human	SigmaAldrich	PH007494	23915-73-3	N,N,2-trimethylchroman-3-amine	trebenzomine		GUO COV2 FRAMESHIFT	20200512_G10X	-0.544729	1.11152	235.741	76.0151	A18081	I009		4417
YU254871	01	Tested in Human	SigmaAldrich	PH004891	337-03-1	(8S,9R,10S,11S,13S,14S,17R)-17-acetyl-9-fluoro-11,17-dihydroxy-10,13-dimethyl-1,2,6,7,8,11,12,14,15,16-decahydrocyclopenta[a]phenanthren-3-one	flugestone		GUO COV2 FRAMESHIFT	20200512_G10X	-0.621806	1.2688	96.0382	88.7047	A18081	N010		4418
YU034021	05	Tested in Human	Alfa Aesar	J60705	317-34-0	1,3-dimethyl-7H-purine-2,6-dione; 1,3-dimethyl-7H-purine-2,6-dione; ethane-1,2-diamine	aminophylline		GUO COV2 FRAMESHIFT	20200512_G10X	-0.659078	1.34485	108.021	80.468	A18081	B014		4419
YU254928	01	Tested in Human	SigmaAldrich	CDS021588	108612-45-9	2-[[1-[1-[(4-fluorophenyl)methyl]benzimidazol-2-yl]piperidin-4-yl]-methylamino]-3H-pyrimidin-4-one	mizolastine		GUO COV2 FRAMESHIFT	20200512_G10X	-0.819499	1.67219	149.106	87.2324	A18081	A006		4420
YU254957	01	Tested in Human	SigmaAldrich	CDS022172	153832-46-3	(4R,5S,6S)-3-[(3S,5S)-5-[(3-carboxyphenyl)carbamoyl]pyrrolidin-3-yl]sulfanyl-6-(1-hydroxyethyl)-4-methyl-7-oxo-1-azabicyclo[3.2.0]hept-2-ene-2-carboxylic acid	ertapenem		GUO COV2 FRAMESHIFT	20200512_G10X	-1.06151	2.166	105.441	106.033	A18081	O005		4421
YU254732	01	Tested in Human	SigmaAldrich	PH011566	77-65-6	2-bromo-N-carbamoyl-2-ethylbutanamide	carbromal		GUO COV2 FRAMESHIFT	20200512_G10X	-1.17684	2.40134	150.247	81.644	A18081	A007		4422
YU254992	01	Tested in Human	SigmaAldrich	CDS021783	159989-64-7	(3S,4aS,8aS)-N-tert-butyl-2-[(2R,3R)-2-hydroxy-3-[(3-hydroxy-2-methylbenzoyl)amino]-4-phenylsulfanylbutyl]-3,4,4a,5,6,7,8,8a-octahydro-1H-isoquinoline-3-carboxamide	nelfinavir		GUO COV2 FRAMESHIFT	20200512_G10X	-1.24598	2.54243	171.534	74.6335	A18081	A010		4423
YU255661	01	Tested in Human	Alfa Aesar	J60238	976-71-6	10,13-dimethylspiro[2,8,9,11,12,14,15,16-octahydro-1H-cyclopenta[a]phenanthrene-17,5"-oxolane]-2",3-dione	canrenone		GUO COV2 FRAMESHIFT	20200512_G10X	-1.31181	2.67676	142.928	94.1978	A18081	P005		4424
YU255654	01	Tested in Human	Alfa Aesar	B20061	83-44-3	(4R)-4-[(3R,5R,8R,9S,10S,12S,13R,14S,17R)-3,12-dihydroxy-10,13-dimethyl-2,3,4,5,6,7,8,9,11,12,14,15,16,17-tetradecahydro-1H-cyclopenta[a]phenanthren-17-yl]pentanoic acid	deoxycholic acid		GUO COV2 FRAMESHIFT	20200512_G10X	-1.33601	2.72613	193.118	80.3167	A18081	P003		4425
YU255683	01	Tested in Human	Alfa Aesar	L04486	102-71-6	["2-(bis(2-hydroxyethynyl)amino)ethynol", "2-(bis(2-hydroxyethyl)amino)ethanol"]	trolamine		GUO COV2 FRAMESHIFT	20200512_G10X	-1.43381	2.92569	247.104	55.951	A18081	P015		4426
YU254845	01	Tested in Human	SigmaAldrich	PH002800	522-87-2	(16alpha,17alpha)-17-hydroxyyohimban-16-carboxylic acid	yohimbic acid		GUO COV2 FRAMESHIFT	20200512_G10X	-1.86763	3.8109	199.991	85.1944	A18081	N006		4427
YU033953	02	Tested in Human	SigmaAldrich	CDS021446	51-71-8	phenethylhydrazine chloride	phenelzine		GUO COV2 FRAMESHIFT	20200512_G10X	-2.98242	6.08563	183.567	81.0646	A18081	A004		4428
YU255688	01	Tested in Human	Alfa Aesar	L11750	1843-05-6	(2-hydroxy-4-octoxyphenyl)-phenylmethanone	octabenzone		GUO COV2 FRAMESHIFT	20200512_G10X	-4.36603	8.90889	202.05	91.1065	A18081	N005		4429
YU254824	01	Tested in Human	SigmaAldrich	S348783	15599-52-7	5,7-dibromo-2-methylquinolin-8-ol	broquinaldol		GUO COV2 FRAMESHIFT	20200512_G10X	-5.13461	10.4772	85.4941	76.0689	A18081	G016		4430
YU255644	01	Tested in Human	Alfa Aesar	43851	514-73-8	["3-ethyl-2-[(1Z,3E,5E)-5-(3-ethyl-1,3-benzothiazol-2-ylidene)penta-1,3-dienyl]-1,3-benzothiazol-3-ium iodide", "3-ethyl-2-[(1E,3E,5E)-5-(3-ethyl-1,3-benzothiazol-2-ylidene)penta-1,3-dienyl]-1,3-benzothiazol-3-ium iodide"]	dithiazanine		GUO COV2 FRAMESHIFT	20200512_G10X	-39.0532	79.6882	48.2796	199.609	A18081	F016		4431
YU254916	01	Tested in Human	SigmaAldrich	R169587	353242-02-1	5-(AMINO-PR-AMINO)-DI-HO-2-(2-(HO-ET-AMINO)-ET)-2H-DIBENZO(CD,G)INDAZOL-ONE	piroxantrone		GUO COV2 FRAMESHIFT	20200512_G10X	-43.4554	88.6709	91.4484	226.951	A18081	O011		4432
YU254900	01	Tested in Human	SigmaAldrich	B4563	78186-34-2	["N-[[10-[(E)-(4,5-dihydro-1H-imidazol-2-ylhydrazinylidene)methyl]anthracen-9-yl]methylideneamino]-4,5-dihydro-1H-imidazol-2-amine", "N-[[10-[(4,5-dihydro-1H-imidazol-2-ylhydrazinylidene)methyl]anthracen-9-yl]methylideneamino]-4,5-dihydro-1	bisantrene		GUO COV2 FRAMESHIFT	20200512_G10X	Outlier	Outlier	36.9664	273.051	A18081	D021		4433
YU254716	02	Tested in Human	SigmaAldrich	PH006894	92-62-6	acridine-3,6-diamine	proflavine		GUO COV2 FRAMESHIFT	20200512_G10X	Outlier	Outlier	133.278	65.2192	A18081	M003		4434

### Sheet: Table S1B
Compound ID	Batch Ref.	Library ID	Supplier	Supplier ID	Chem. Abs. No.	Name	Drug Name	Analysis	Study ID	Test ID	PERCENT EFFECT (Increased GFP/Red Ratio)	PERCENT EFFECT 2 (Decreased GFP/Red ratio)	PERCENT VIABILITY	PERCENT CONTROL (Red Intensity)	Plate ID	Well Ref.	Image Notes	Other notes
YU225028	02	Pharmakon 1600	Microsource	1501200	23076-35-9, 7361-61-7 [xylazine]	XYLAZINE	xylazine	analgesic, synthetic	GUO COV2 FRAMESHIFT	20200505_G10X	28.869	-52.5239	196.75	88.1915	A18069	E012	Good
YU226436	01	Pharmakon 1600	Microsource	1503978	747-36-4, 118-42-3 [hydroxychloroquine]	HYDROXYCHLOROQUINE SULFATE	PLAQUENIL	antimalarial, lupus suppressant, synthetic	GUO COV2 FRAMESHIFT	20200505_G10X	18.949	-34.4755	346.205	86.4611	A18069	F011	Good
YU033817	02	Pharmakon 1600	Microsource	1500284	979-32-8	ESTRADIOL VALERATE	DELESTRGEN	estrogen, semisynthetic; NSC-17590	GUO COV2 FRAMESHIFT	20200505_G10X	-10.8149	20.9218	204.376	167.775	A18070	A004	Good, but there are some bright cells.
YU034048	02	Pharmakon 1600	Microsource	1500603	1404-88-2	TYROTHRICIN	tyrothricin	topical antibacterial (topical), Bacillus aneurinolyticus; mixture of gramicidins & tyrocidines (tyrocidine A shown)	GUO COV2 FRAMESHIFT	20200505_G10X	13.5227	-26.1601	58.6892	33.0522	A18070	D014	red and green are very dim
YU226576	01	Pharmakon 1600	Microsource	1500315	548-62-9	GENTIAN VIOLET	GVS	antibacterial, anthelmintic, synthetic	GUO COV2 FRAMESHIFT	20200505_G10X	-34.4506	66.6457	12.5487	42.3277	A18070	E010	red and green are very dim
YU226578	01	Pharmakon 1600	Microsource	1500319	1405-97-6	GRAMICIDIN (gramicidin A shown)		antibacterial, Gramicidin A (87%), B (7%), C (5%) and D (1%) ex Bacillus brevis	GUO COV2 FRAMESHIFT	20200505_G10X	14.9859	-28.9908	3.32064	16.5467	A18070	E014	red and green are very dim
YU225128	02	Pharmakon 1600	Microsource	1500223	20830-81-3	DAUNORUBICIN	daunorubicin	antineoplastic, DNA intercalator, Streptomyces peucetius; FI-6339, NDC-0082-4155, RP-13057	GUO COV2 FRAMESHIFT	20200505_G10X	-52.3325	101.239	15.3373	119.116	A18070	G009	all cells are dim red
YU226627	01	Pharmakon 1600	Microsource	1500521	3546-41-6	PYRVINIUM PAMOATE	POVAN	anthelmintic, synthetic	GUO COV2 FRAMESHIFT	20200505_G10X	-58.1562	112.505	15.1355	435.164	A18070	H011	very bright red
YU226628	01	Pharmakon 1600	Microsource	1500522	6151-30-0, 69-05-6 [anhydrous], 83-89-6	QUINACRINE HYDROCHLORIDE	mepacrine	anthelmintic, antimalarial, intercalating agent, synthetic; RP-866, SN-390	GUO COV2 FRAMESHIFT	20200505_G10X	21.105	-40.8284	147.815	111.032	A18070	H013	all cells are green
YU035336	04	Pharmakon 1600	Microsource	2300104	1684-40-8	TACRINE HYDROCHLORIDE	tacrine	anticholinesterase, cognitive adjuvant, K channel blocker, synthetic; CL-970	GUO COV2 FRAMESHIFT	20200505_G10X	-50.1887	97.0915	148.934	189.247	A18070	K012	all cells are red
YU030802	02	Pharmakon 1600	Microsource	1500810	90-45-9, 134-50-9 [aminacrine hydrochlor	AMINACRINE	MONACRIN	local antiseptic, synthetic	GUO COV2 FRAMESHIFT	20200505_G10X	20.3365	-39.3415	24.0334	20.0953	A18070	L016	red and green are very dim
YU226869	01	Pharmakon 1600	Microsource	1505483	23214-92-8	DOXORUBICIN	RUBEX	antineoplastic, DNA intercalator, semisynthetic; NSC-123127	GUO COV2 FRAMESHIFT	20200505_G10X	-54.0699	101.096	13.3424	139.132	A18071	H006	all cells are red
YU226736	01	Pharmakon 1600	Microsource	1505751	16423-68-0	ERYTHROSINE SODIUM		color additive, synthetic	GUO COV2 FRAMESHIFT	20200505_G10X	-56.343	105.346	100.704	563.678	A18071	O003	all cells are bright red
YU039604	03	Pharmakon 1600	Microsource	1505708	56390-09-1	EPIRUBICIN HYDROCHLORIDE	ELLENCE	antineoplastic, DNA intercalator,synthetic; IMI-28	GUO COV2 FRAMESHIFT	20200505_G10X	-56.357	105.372	46.3411	210.337	A18071	P006	all cells are bright red
YU226926	01	Pharmakon 1600	Microsource	1300027	70288-86-7	IVERMECTIN	STROMECTOL	antiparasitic, semisynthetic	GUO COV2 FRAMESHIFT	20200505_G10X	15.7708	-36.2231	223.024	112.227	A18072	E021	Good
YU226996	01	Pharmakon 1600	Microsource	1300017	314-13-6	EVANS BLUE		glutamate uptake inhibitor, AMPA blocker, synthetic; CI-23860, T-1824, Azo dye	GUO COV2 FRAMESHIFT	20200505_G10X	-13.5842	31.2007	159.692	109.475	A18072	I012	some cells are very bright red, lots of red debris
YU227117	01	Pharmakon 1600	Microsource	1500637	129-16-8	MERBROMIN		antibacterial, synthetic, organomercuric disodium salt compound and a fluorescein	GUO COV2 FRAMESHIFT	20200505_G10X	-23.1304	53.1269	167.353	460.526	A18072	N008	all cells are very bright green and red
YU226956	01	Pharmakon 1600	Microsource	1506084	466-06-8	PROSCILLARIDIN	CARADRIN	cardiotonic, Scilla spp; A-32686, 2936	GUO COV2 FRAMESHIFT	20200505_G10X	16.4764	-37.8438	3.42386	17.7696	A18072	O009	very dim green and red
YU039809	04	Pharmakon 1600	Microsource	1504830	99464-64-9	AMPIROXICAM	ampiroxicam	antiinflammatory, analgesic, synthetic; CP-65703	GUO COV2 FRAMESHIFT	20200505_G10X	30.8493	-57.0571	284.26	106.821	A18073	D015	all cells are green
YU227301	01	Pharmakon 1600	Microsource	1501189	436349	DOXIFLURIDINE	doxifluridine	antineoplastic, pyrimidine antimetabolite, synthetic; Ro-21-9738	GUO COV2 FRAMESHIFT	20200505_G10X	17.134	-31.6901	382.935	109.484	A18073	F016	all cells are green
YU034365	02	Pharmakon 1600	Microsource	1503108	4093-35-0	BROMOPRIDE	bromopride	antiemetic, synthetic,dopamine antagonist	GUO COV2 FRAMESHIFT	20200505_G10X	-35.541	65.7345	113.777	84.4694	A18073	M010	all cells are red
YU221952	02	Pharmakon 1600	Microsource	1503806	1239-45-8	HOMIDIUM BROMIDE	homidium bromide	antiprotozoal, intercalcates with DNA, synthetic	GUO COV2 FRAMESHIFT	20200505_G10X	-58.0296	107.328	310.851	266.174	A18073	M011	all cells are red
YU238916	01	Tested in Human	Toronto Research	V414550	59917-39-4 53643-48-4	Vindesine Sulfate	Eldesine	Antineoplastic Agents	GUO COV2 FRAMESHIFT	20200505_G10X	19.0668	-36.3478	26.1457	26.7124	A18074	D021	dim red and green
YU241116	01	Tested in Human	Toronto Research	F598513	56995-20-1	ethyl N-(2-amino-6-{[(4-fluorophenyl)methyl]amino}pyridin-3-yl)carbamate	flupirtine	DB06623	GUO COV2 FRAMESHIFT	20200505_G10X	14.3857	-27.1984	110.46	103.457	A18075	B010	all cells are dim green
YU252578	03	Tested in Human	Ark Pharm	AK-72820	496775-61-2	3-[(5E)-5-[[1-(3,4-dimethylphenyl)-3-methyl-5-oxo-2H-pyrazol-4-yl]hydrazinylidene]-6-oxo-1-cyclohexa-1,3-dienyl]benzoic acid	eltrombopag	thrombocytopenia treatment, agonist of the c-mpl (TpoR) receptor, which is the physiological target of the hormone thrombopoietin.	GUO COV2 FRAMESHIFT	20200505_G10X	-40.5387	79.9235	135.431	53.0086	A18077	O004	all cells are red
YU252679	01	Tested in Human	AK Scientific	G632	10331-57-4	4-chloro-2-(5-chloro-2-hydroxy-3-nitrophenyl)-6-nitrophenol	niclofolan		GUO COV2 FRAMESHIFT	20200505_G10X	17.1934	-36.5793	67.9813	18.3777	A18078	C022	dim red and green
YU252799	01	Tested in Human	BOC Sciences	110267-81-7	110267-81-7	(7S,9S)-9-acetyl-9-amino-7-[(2S,4S,5R)-4,5-dihydroxyoxan-2-yl]oxy-6,11-dihydroxy-8,10-dihydro-7H-tetracene-5,12-dione hydrochloride	amrubicin	antineoplastic, DNA intercalator	GUO COV2 FRAMESHIFT	20200505_G10X	-23.7339	50.4944	111.002	96.3063	A18078	E003	all cells are red and green
YU252843	01	Tested in Human	Toronto Research	A190160	57576-44-0	methyl (1R,2R,4S)-4-[4-dimethylamino-5-[4-hydroxy-6-methyl-5-(6-methyl-5-oxooxan-2-yl)oxyoxan-2-yl]oxy-6-methyloxan-2-yl]oxy-2-ethyl-2,5,7-trihydroxy-6,11-dioxo-3,4-dihydro-1H-tetracene-1-carboxylate	aclarubicin	antineoplastic, DNA intercalator	GUO COV2 FRAMESHIFT	20200505_G10X	-23.7679	50.5668	52.4909	118.719	A18078	I017	all cells are dim red
YU253030	01	Tested in Human	Enamine	Z242014406	587-49-5	2-hydroxy-N-[3-(trifluoromethyl)phenyl]benzamide	salfluverine		GUO COV2 FRAMESHIFT	20200505_G10X	18.875	-40.157	133.498	18.5485	A18078	J021	dim red and green
YU252909	01	Tested in Human	Key Organics	GH-0034	244767-67-7	4-[[4-[(2,4,6-trimethylphenyl)amino]pyrimidin-2-yl]amino]benzonitrile	dapivirine	non-nucleoside reverse transcriptase inhibitor for HIV	GUO COV2 FRAMESHIFT	20200505_G10X	24.0293	-51.1229	36.6632	30.4269	A18078	N022	very dim green and red
YU253408	01	Tested in Human	Toronto Research	Z700550	36508-71-1<NL	N-[1-[(2S,4S)-4-[(2R,4S,5S,6S)-4-amino-5-hydroxy-6-methyloxan-2-yl]oxy-2,5,12-trihydroxy-7-methoxy-6,11-dioxo-3,4-dihydro-1H-tetracen-2-yl]ethylideneamino]benzamide hydrochloride	zorubicin	antineoplastic, DNA intercalator	GUO COV2 FRAMESHIFT	20200505_G10X	-59.6241	105.788	15.722	232.165	A18079	F008	all cells are bright red
YU253408	01	Tested in Human	Toronto Research	Z700550	36508-71-1<NL	N-[1-[(2S,4S)-4-[(2R,4S,5S,6S)-4-amino-5-hydroxy-6-methyloxan-2-yl]oxy-2,5,12-trihydroxy-7-methoxy-6,11-dioxo-3,4-dihydro-1H-tetracen-2-yl]ethylideneamino]benzamide hydrochloride	zorubicin		GUO COV2 FRAMESHIFT	20200512_G10X	-58.0657	109.506	20.8755	360.057	A18080	F008	all cells are red
YU245112	02	Tested in Human	Ark Pharm	AK468703	144675-97-8	6,9-bis[(2-aminoethyl)amino]-5H,10H-benzo[g]isoquinoline-5,10-dione	Pixantrone dimaleate	investigated as a treatment for acute myelogenous leukemia, diffuse large B-cell lymphoma, follicular lymphoma, metastatic breast cancer, low grade small lymphocytic lymphomas and general metastatic cancers	GUO COV2 FRAMESHIFT	20200512_G10X	15.8442	-29.8805	120.811	228.542	A18080	H014	red and green are dim
YU253542	01	Tested in Human	Boehringer Ingelheim	BI-1002492					GUO COV2 FRAMESHIFT	20200512_G10X	-16.9307	31.9295	121.311	44.221	A18080	P012	cells are rounded up and there are very few transfected
YU255659	01		Alfa Aesar	H65397	369-77-7	3-(4-chlorophenyl)-1-[4-chloro-3-(trifluoromethyl)phenyl]urea	halocarban		GUO COV2 FRAMESHIFT	20200512_G10X	23.9341	-48.8377	54.6557	151.546	A18081	B020	red and green are dim
YU255644	01		Alfa Aesar	43851	514-73-8	["3-ethyl-2-[(1Z,3E,5E)-5-(3-ethyl-1,3-benzothiazol-2-ylidene)penta-1,3-dienyl]-1,3-benzothiazol-3-ium iodide", "3-ethyl-2-[(1E,3E,5E)-5-(3-ethyl-1,3-benzothiazol-2-ylidene)penta-1,3-dienyl]-1,3-benzothiazol-3-ium iodide"]	dithiazanine		GUO COV2 FRAMESHIFT	20200512_G10X	-39.0532	79.6882	48.2796	199.609	A18081	F016	all cells are red
YU255679	01		Alfa Aesar	J66771	1405-97-6	(R)-2-((3S,9S,12R,15S,18R,21S,24S,27S)-27-((1H-indol-3-yl)methyl)-12-isobutyl-3,18,21,24-tetraisopropyl-9,15-dimethyl-1,4,7,10,13,16,19,22,25-nonaoxo-2,5,8,11,14,17,20,23,26-nonaazaoctacosan-28-amido)-N-((5S,8R,11S,14R,17S)-5,11-bis((1H-ind	gramicidin		GUO COV2 FRAMESHIFT	20200512_G10X	18.8965	-38.5583	10.0727	1317.87	A18081	H022	red and green are dim
YU255668	02		Alfa Aesar	J61736	71-63-6	4-[(3S,5R,8R,9S,10S,13R,14S,17S)-3-[(2R,4S,5S,6R)-5-[(2S,4S,5S,6R)-5-[(2S,4S,5S,6R)-4,5-dihydroxy-6-methyloxan-2-yl]oxy-4-hydroxy-6-methyloxan-2-yl]oxy-4-hydroxy-6-methyloxan-2-yl]oxy-14-hydroxy-10,13-dimethyl-1,2,3,4,5,6,7,8,9,11,12,15,16,	digitoxin		GUO COV2 FRAMESHIFT	20200512_G10X	16.7845	-34.2487	6.94671	1770.38	A18081	J014	red and green are dim
YU255761	01		Alfa Aesar	J67076	120965-76-6	[(2R,3S,5R,6R)-3,4,5-trihydroxy-2,6-diphosphonooxycyclohexyl] dihydrogen phosphate	atrinositol		GUO COV2 FRAMESHIFT	20200512_G10X	30.2206	-61.6653	199.767	47.7685	A18081	J022	Good
YU255645	01		Alfa Aesar	A11764	83-88-5	7,8-dimethyl-10-(2,3,4,5-tetrahydroxypentyl)benzo[g]pteridine-2,4-dione	riboflavin		GUO COV2 FRAMESHIFT	20200512_G10X	19.6019	-39.9978	187.114	73.3842	A18081	L013	Good
YU254916	01		SigmaAldrich	R169587	353242-02-1	5-(AMINO-PR-AMINO)-DI-HO-2-(2-(HO-ET-AMINO)-ET)-2H-DIBENZO(CD,G)INDAZOL-ONE	piroxantrone		GUO COV2 FRAMESHIFT	20200512_G10X	-43.4554	88.6709	91.4484	226.951	A18081	O011	all cells are red
YU281088	01	Tested in Human	Sigma Aldrich	PH014125	109960-63-6	1-ethyl-7-[3-(ethylaminomethyl)pyrrolidin-1-yl]-6,8-difluoro-4-oxoquinoline-3-carboxylic acid	merafloxacin		GUO COV2 FRAMESHIFT	20200512_G10X	-12.9829	25.0337	168.566	82.4919	A18082	B009	Good
YU254895	01	Tested in Human	SigmaAldrich	201715	2768-90-3	["1-ethyl-2-[3-(1-ethylquinolin-2-ylidene)prop-1-enyl]quinolin-1-ium chloride", "1-ethyl-2-[(E,3E)-3-(1-ethylquinolin-2-ylidene)prop-1-enyl]quinolin-1-ium chloride"]	quinaldine blue		GUO COV2 FRAMESHIFT	20200512_G10X	-47.4302	91.4551	56.1525	166.707	A18082	C005	all cells are red
YU254955	01	Tested in Human	SigmaAldrich	P7255	58-58-2	(2S)-2-amino-N-[(2S,4R,5R)-5-(6-dimethylaminopurin-9-yl)-4-hydroxy-2-(hydroxymethyl)oxolan-3-yl]-3-(4-methoxyphenyl)propanamide	puromycin		GUO COV2 FRAMESHIFT	20200512_G10X	18.8564	-36.3589	26.1336	409.213	A18082	G014	red and green are dim
YU255753	01	Tested in Human	Tocris	4580	130065-61-1	3-(8,8-dipropyl-3-azaspiro[4.5]decan-3-yl)-N,N-diethylpropan-1-amine	atiprimod		GUO COV2 FRAMESHIFT	20200512_G10X	21.186	-40.8509	7.16287	1412.95	A18082	O015	red and green are dim
YU034345	02	FDAAprovedDrug	Enzo	AW8655	57576-44-0		Aclarubicin	Aclarubicin (INN) or aclacinomycin A is an anthracycline drug is primarily indicated in conditions like Acute non-lymphoblastic leukemia Breast cancer Gastric cancer Lymphoma Ovarian coma Small cell lung cancer Thyroid cancer. Targets DNA topo	GUO COV2 FRAMESHIFT	20200512_G10X	-17.5762	33.2715	54.7733	93.1804	A18083	B013	Good
YU225073	01	FDAAprovedDrug	Enzo	DL-548	58957-92-9		idarubicin	antineoplastic in the anthracycline class.Idarubicin hydrochloride is a DNA-intercalater targets enzyme topoisomerase II. antitumor effect against a wide spectrum of tumors either grafted or spontaneous. Idarubicin in combination with other approve	GUO COV2 FRAMESHIFT	20200512_G10X	-40.5804	76.8183	10.7542	440.874	A18083	D005	all cells are red. Nuclei are dim.
YU225125	01	FDAAprovedDrug	Enzo	GR-312	58-58-2		Puromycin	aminonucleoside antibiotic. inhibits protein synthesis by inhibiting translation. Its structure analogous to aminoacyl-tRNA leads to the premature release of unfinished polypeptide chains as polypeptidyl-puromycin derivatives. Puromycin is used in	GUO COV2 FRAMESHIFT	20200512_G10X	16.4602	-31.1589	49.7152	354.544	A18083	F018	red and green are dim
YU224978	01	FDAAprovedDrug	Enzo	AC-146	19237-84-4		PrazosinÂ·HCl	(Minipress Vasoflex Lentopres and Hypovase) is a selective ?-1-adrenergic receptor antagonist used to treat hypertension. Prazosin acts by inhibiting the postsynaptic alpha-1-adrenoceptors on vascular smooth muscle.	GUO COV2 FRAMESHIFT	20200512_G10X	17.8397	-33.7703	168.33	186.726	A18083	G009	red and green are dim
YU225128	01	FDAAprovedDrug	Enzo	GR-318	23541-50-6		daunorubicin	chemotherapeutic cancer treatment DNA intercalater. Specifically it is used for acute myeloid leukemia (AML) acute lymphocytic leukemia (ALL) chronic myelogenous leukemia (CML) and Kaposi's sarcoma.	GUO COV2 FRAMESHIFT	20200512_G10X	-56.968	107.84	16.1768	498.25	A18083	H004	all cells are red
YU039629	03	FDAAprovedDrug	Enzo	GR-319	25316-40-9		DoxorubicinÂ·HCl	Doxorubicin is an antineoplastic in the anthracycline class. General properties of drugs in this class include- interaction with DNA in a variety of different ways including intercalation (squeezing between the base pairs) DNA strand breakage and in	GUO COV2 FRAMESHIFT	20200512_G10X	-57.7996	109.414	6.15174	544.033	A18083	H006	all cells are red
YU225093	01	FDAAprovedDrug	Enzo	CM-109	11018-89-6		Ouabain	A cardioactive glycoside consisting of rhamnose and ouabagenin obtained from the seeds of Strophanthus gratus and other plants of the Apocynaceae- used like digitalis. It is commonly used in cell biological studies as an inhibitor of the NA(+)-K(+)-	GUO COV2 FRAMESHIFT	20200512_G10X	15.6751	-29.6727	16.4046	1530.09	A18083	J019	red and green are dim
YU221225	03	FDAAprovedDrug	Enzo	GR-328	149647-78-9		vorinostat	suberoylanilide hydroxamic acid (SAHA) is a drug currently under investigation for the treatment of cutaneous T cell lymphoma (CTCL). Vorinostat inhibits the enzymatic activity of histone deacetylases HDAC1 HDAC2 and HDAC3 (Class I) and HDAC6 (Clas	GUO COV2 FRAMESHIFT	20200512_G10X	15.2342	-28.8381	20.6425	168.884	A18083	N018	Good, but very few cells
YU225295	01	FDAAprovedDrug	Enzo	DL-515	65899-73-2		tioconazole	Tioconazole is a broad-spectrum imidazole antifungal agent that inhibits the growth of human pathogenic yeasts. Tioconazole interacts with 14-? demethylase a cytochrome P-450 enzyme that converts lanosterol to ergosterol an essential component of	GUO COV2 FRAMESHIFT	20200512_G10X	26.6839	-51.1349	99.6528	197.516	A18084	B012	red and green are dim
YU225178	01	FDAAprovedDrug	Enzo	NP-461	71486-22-1		Vinorelbine	(Navelbine) is a semi-synthetic vinca-alkaloid with a broad spectrum of anti-tumour activity. Vinorelbine is a mitotic spindle poison that impairs chromosomal segregation during mitosis. It blocks cells at G2/M. Microtubules (derived from polymers of	GUO COV2 FRAMESHIFT	20200512_G10X	15.2339	-29.193	27.8239	182.559	A18084	E013	red and green are dim
YU225179	01	FDAAprovedDrug	Enzo	DL-220	59917-39-4		Vindesine sulfate	synthetic derivative of vinblastine. Vindesine acts by causing the arrest of cells in metaphase mitosis through its inhibition tubulin mitotic funcitoning. Vindesine is an anti-neoplastic drug for intravenous use which can be used alone or in combina	GUO COV2 FRAMESHIFT	20200512_G10X	16.7851	-32.1656	21.2513	250.79	A18084	E015	red and green are dim
